# Computationally designed mRNA-launched protein nanoparticle vaccines

**DOI:** 10.1101/2024.07.22.604655

**Authors:** Grace G. Hendricks, Lilit Grigoryan, Mary Jane Navarro, Nicholas J. Catanzaro, Miranda L. Hubbard, John M. Powers, Melissa Mattocks, Catherine Treichel, Alexandra C. Walls, Jimin Lee, Daniel Ellis, Jing Yang (John) Wang, Suna Cheng, Marcos C. Miranda, Adian Valdez, Cara W. Chao, Sidney Chan, Christine Men, Max R. Johnson, Harold Hui, Sheng-Yang Wu, Victor Lujan, Hiromi Muramatsu, Paulo J.C. Lin, Molly M.H. Sung, Ying K. Tam, Elizabeth M. Leaf, Norbert Pardi, Ralph S. Baric, Bali Pulendran, David Veesler, Alexandra Schäfer, Neil P. King

## Abstract

Both protein nanoparticle and mRNA vaccines were clinically de-risked during the COVID-19 pandemic^1–6^. These vaccine modalities have complementary strengths: antigen display on protein nanoparticles can enhance the magnitude, quality, and durability of antibody responses^7–10^, while mRNA vaccines can be rapidly manufactured^11^ and elicit antigen-specific CD4 and CD8 T cells^12,13^. Here we leverage a computationally designed icosahedral protein nanoparticle that was redesigned for optimal secretion from eukaryotic cells^14^ to develop an mRNA-launched nanoparticle vaccine for SARS-CoV-2. The nanoparticle, which displays 60 copies of a stabilized variant of the Wuhan-Hu-1 Spike receptor binding domain (RBD)^15^, formed monodisperse, antigenically intact assemblies upon secretion from transfected cells. An mRNA vaccine encoding the secreted RBD nanoparticle elicited 5- to 28-fold higher levels of neutralizing antibodies than an mRNA vaccine encoding membrane-anchored Spike, induced higher levels of CD8 T cells than the same immunogen when delivered as an adjuvanted protein nanoparticle, and protected mice from vaccine-matched and -mismatched SARS-CoV-2 challenge. Our data establish that delivering protein nanoparticle immunogens via mRNA vaccines can combine the benefits of each modality and, more broadly, highlight the utility of computational protein design in genetic immunization strategies.

## Supplementary material for "Computationally designed mRNA-launched protein nanoparticle vaccines": Hendricks_et_al_statistical_analyses

### Sheet: Fig. 2b
Week 2							Week 5
Ordinary one-way ANOVA							Ordinary one-way ANOVA
Tukey's multiple comparisons test	Mean Diff.	95.00% CI of diff.	Below threshold?	Summary	Adjusted P Value		Tukey's multiple comparisons test	Mean Diff.	95.00% CI of diff.	Below threshold?	Summary	Adjusted P Value
mRNA Membrane-anchored S-2P 5 ug vs. mRNA Membrane-anchored S-2P 1 ug	865.4	-892.3 to 2623	No	ns	0.9171		mRNA Membrane-anchored S-2P 5 ug vs. mRNA Membrane-anchored S-2P 1 ug	51040	17365 to 84716	Yes	****	<0.0001
mRNA Membrane-anchored S-2P 5 ug vs. mRNA Membrane-anchored S-2P 0.2 ug	2265	507.6 to 4023	Yes	**	0.0018		mRNA Membrane-anchored S-2P 5 ug vs. mRNA Membrane-anchored S-2P 0.2 ug	63243	29568 to 96918	Yes	****	<0.0001
mRNA Membrane-anchored S-2P 5 ug vs. mRNA Rpk9-I3-01NS 5 ug	-9775	-11532 to -8017	Yes	****	<0.0001		mRNA Membrane-anchored S-2P 5 ug vs. mRNA Rpk9-I3-01NS 5 ug	-170462	-204138 to -136787	Yes	****	<0.0001
mRNA Membrane-anchored S-2P 5 ug vs. mRNA Rpk9-I3-01NS 1 ug	-4397	-6155 to -2639	Yes	****	<0.0001		mRNA Membrane-anchored S-2P 5 ug vs. mRNA Rpk9-I3-01NS 1 ug	-29450	-63125 to 4226	No	ns	0.1552
mRNA Membrane-anchored S-2P 5 ug vs. mRNA Rpk9-I3-01NS 0.2 ug	146.9	-1611 to 1905	No	ns	>0.9999		mRNA Membrane-anchored S-2P 5 ug vs. mRNA Rpk9-I3-01NS 0.2 ug	4345	-29331 to 38020	No	ns	>0.9999
mRNA Membrane-anchored S-2P 5 ug vs. mRNA Rpk9-I53-50A 5 ug	1774	15.83 to 3531	Yes	*	0.0457		mRNA Membrane-anchored S-2P 5 ug vs. mRNA Rpk9-I53-50A 5 ug	19133	-14542 to 52808	No	ns	0.7974
mRNA Membrane-anchored S-2P 5 ug vs. mRNA Rpk9-I53-50A 1 ug	2217	459.7 to 3975	Yes	**	0.0025		mRNA Membrane-anchored S-2P 5 ug vs. mRNA Rpk9-I53-50A 1 ug	47952	14277 to 81627	Yes	***	0.0003
mRNA Membrane-anchored S-2P 5 ug vs. mRNA Rpk9-I53-50A 0.2 ug	2521	763.3 to 4279	Yes	***	0.0002		mRNA Membrane-anchored S-2P 5 ug vs. mRNA Rpk9-I53-50A 0.2 ug	62897	29222 to 96572	Yes	****	<0.0001
mRNA Membrane-anchored S-2P 5 ug vs. Protein S-2P-foldon	2326	568.2 to 4084	Yes	**	0.0011		mRNA Membrane-anchored S-2P 5 ug vs. Protein S-2P-foldon	28474	-5201 to 62150	No	ns	0.1948
mRNA Membrane-anchored S-2P 5 ug vs. Protein Rpk9-I53-50A	2716	958.3 to 4474	Yes	****	<0.0001		mRNA Membrane-anchored S-2P 5 ug vs. Protein Rpk9-I53-50A	41290	7615 to 74965	Yes	**	0.0039
mRNA Membrane-anchored S-2P 5 ug vs. Protein Rpk9-I53-50	-213.8	-1971 to 1544	No	ns	>0.9999		mRNA Membrane-anchored S-2P 5 ug vs. Protein Rpk9-I53-50	-2987	-36662 to 30688	No	ns	>0.9999
mRNA Membrane-anchored S-2P 5 ug vs. Protein Rpk9-I3-01NS	1782	24.51 to 3540	Yes	*	0.0435		mRNA Membrane-anchored S-2P 5 ug vs. Protein Rpk9-I3-01NS	27976	-5699 to 61651	No	ns	0.2176
mRNA Membrane-anchored S-2P 5 ug vs. Empty LNP	2640	486.9 to 4792	Yes	**	0.0039		mRNA Membrane-anchored S-2P 5 ug vs. Empty LNP	74606	33362 to 115850	Yes	****	<0.0001
mRNA Membrane-anchored S-2P 1 ug vs. mRNA Membrane-anchored S-2P 0.2 ug	1400	-357.8 to 3158	No	ns	0.2773		mRNA Membrane-anchored S-2P 1 ug vs. mRNA Membrane-anchored S-2P 0.2 ug	12202	-21473 to 45878	No	ns	0.9933
mRNA Membrane-anchored S-2P 1 ug vs. mRNA Rpk9-I3-01NS 5 ug	-10640	-12398 to -8882	Yes	****	<0.0001		mRNA Membrane-anchored S-2P 1 ug vs. mRNA Rpk9-I3-01NS 5 ug	-221503	-255178 to -187827	Yes	****	<0.0001
mRNA Membrane-anchored S-2P 1 ug vs. mRNA Rpk9-I3-01NS 1 ug	-5263	-7020 to -3505	Yes	****	<0.0001		mRNA Membrane-anchored S-2P 1 ug vs. mRNA Rpk9-I3-01NS 1 ug	-80490	-114165 to -46815	Yes	****	<0.0001
mRNA Membrane-anchored S-2P 1 ug vs. mRNA Rpk9-I3-01NS 0.2 ug	-718.5	-2476 to 1039	No	ns	0.9803		mRNA Membrane-anchored S-2P 1 ug vs. mRNA Rpk9-I3-01NS 0.2 ug	-46696	-80371 to -13020	Yes	***	0.0005
mRNA Membrane-anchored S-2P 1 ug vs. mRNA Rpk9-I53-50A 5 ug	908.1	-849.6 to 2666	No	ns	0.8856		mRNA Membrane-anchored S-2P 1 ug vs. mRNA Rpk9-I53-50A 5 ug	-31907	-65582 to 1768	No	ns	0.0826
mRNA Membrane-anchored S-2P 1 ug vs. mRNA Rpk9-I53-50A 1 ug	1352	-405.7 to 3110	No	ns	0.3313		mRNA Membrane-anchored S-2P 1 ug vs. mRNA Rpk9-I53-50A 1 ug	-3088	-36763 to 30587	No	ns	>0.9999
mRNA Membrane-anchored S-2P 1 ug vs. mRNA Rpk9-I53-50A 0.2 ug	1656	-102.1 to 3413	No	ns	0.0869		mRNA Membrane-anchored S-2P 1 ug vs. mRNA Rpk9-I53-50A 0.2 ug	11857	-21819 to 45532	No	ns	0.9949
mRNA Membrane-anchored S-2P 1 ug vs. Protein S-2P-foldon	1460	-297.2 to 3218	No	ns	0.2174		mRNA Membrane-anchored S-2P 1 ug vs. Protein S-2P-foldon	-22566	-56241 to 11109	No	ns	0.5627
mRNA Membrane-anchored S-2P 1 ug vs. Protein Rpk9-I53-50A	1851	92.91 to 3608	Yes	*	0.0291		mRNA Membrane-anchored S-2P 1 ug vs. Protein Rpk9-I53-50A	-9750	-43425 to 23925	No	ns	0.9993
mRNA Membrane-anchored S-2P 1 ug vs. Protein Rpk9-I53-50	-1079	-2837 to 678.5	No	ns	0.6986		mRNA Membrane-anchored S-2P 1 ug vs. Protein Rpk9-I53-50	-54028	-87703 to -20352	Yes	****	<0.0001
mRNA Membrane-anchored S-2P 1 ug vs. Protein Rpk9-I3-01NS	916.8	-840.9 to 2674	No	ns	0.8783		mRNA Membrane-anchored S-2P 1 ug vs. Protein Rpk9-I3-01NS	-23064	-56739 to 10611	No	ns	0.5262
mRNA Membrane-anchored S-2P 1 ug vs. Empty LNP	1774	-378.6 to 3927	No	ns	0.2284		mRNA Membrane-anchored S-2P 1 ug vs. Empty LNP	23566	-17678 to 64809	No	ns	0.7911
mRNA Membrane-anchored S-2P 0.2 ug vs. mRNA Rpk9-I3-01NS 5 ug	-12040	-13798 to -10282	Yes	****	<0.0001		mRNA Membrane-anchored S-2P 0.2 ug vs. mRNA Rpk9-I3-01NS 5 ug	-233705	-267380 to -200030	Yes	****	<0.0001
mRNA Membrane-anchored S-2P 0.2 ug vs. mRNA Rpk9-I3-01NS 1 ug	-6662	-8420 to -4905	Yes	****	<0.0001		mRNA Membrane-anchored S-2P 0.2 ug vs. mRNA Rpk9-I3-01NS 1 ug	-92692	-126368 to -59017	Yes	****	<0.0001
mRNA Membrane-anchored S-2P 0.2 ug vs. mRNA Rpk9-I3-01NS 0.2 ug	-2118	-3876 to -360.7	Yes	**	0.0051		mRNA Membrane-anchored S-2P 0.2 ug vs. mRNA Rpk9-I3-01NS 0.2 ug	-58898	-92573 to -25223	Yes	****	<0.0001
mRNA Membrane-anchored S-2P 0.2 ug vs. mRNA Rpk9-I53-50A 5 ug	-491.8	-2249 to 1266	No	ns	0.9995		mRNA Membrane-anchored S-2P 0.2 ug vs. mRNA Rpk9-I53-50A 5 ug	-44110	-77785 to -10434	Yes	**	0.0013
mRNA Membrane-anchored S-2P 0.2 ug vs. mRNA Rpk9-I53-50A 1 ug	-47.91	-1806 to 1710	No	ns	>0.9999		mRNA Membrane-anchored S-2P 0.2 ug vs. mRNA Rpk9-I53-50A 1 ug	-15291	-48966 to 18385	No	ns	0.9541
mRNA Membrane-anchored S-2P 0.2 ug vs. mRNA Rpk9-I53-50A 0.2 ug	255.7	-1502 to 2013	No	ns	>0.9999		mRNA Membrane-anchored S-2P 0.2 ug vs. mRNA Rpk9-I53-50A 0.2 ug	-345.7	-34021 to 33330	No	ns	>0.9999
mRNA Membrane-anchored S-2P 0.2 ug vs. Protein S-2P-foldon	60.57	-1697 to 1818	No	ns	>0.9999		mRNA Membrane-anchored S-2P 0.2 ug vs. Protein S-2P-foldon	-34769	-68444 to -1093	Yes	*	0.036
mRNA Membrane-anchored S-2P 0.2 ug vs. Protein Rpk9-I53-50A	450.7	-1307 to 2208	No	ns	0.9998		mRNA Membrane-anchored S-2P 0.2 ug vs. Protein Rpk9-I53-50A	-21953	-55628 to 11723	No	ns	0.6077
mRNA Membrane-anchored S-2P 0.2 ug vs. Protein Rpk9-I53-50	-2479	-4237 to -721.4	Yes	***	0.0003		mRNA Membrane-anchored S-2P 0.2 ug vs. Protein Rpk9-I53-50	-66230	-99905 to -32555	Yes	****	<0.0001
mRNA Membrane-anchored S-2P 0.2 ug vs. Protein Rpk9-I3-01NS	-483.1	-2241 to 1275	No	ns	0.9996		mRNA Membrane-anchored S-2P 0.2 ug vs. Protein Rpk9-I3-01NS	-35267	-68942 to -1591	Yes	*	0.0308
mRNA Membrane-anchored S-2P 0.2 ug vs. Empty LNP	374.3	-1778 to 2527	No	ns	>0.9999		mRNA Membrane-anchored S-2P 0.2 ug vs. Empty LNP	11363	-29880 to 52607	No	ns	0.9996
mRNA Rpk9-I3-01NS 5 ug vs. mRNA Rpk9-I3-01NS 1 ug	5378	3620 to 7135	Yes	****	<0.0001		mRNA Rpk9-I3-01NS 5 ug vs. mRNA Rpk9-I3-01NS 1 ug	141013	107337 to 174688	Yes	****	<0.0001
mRNA Rpk9-I3-01NS 5 ug vs. mRNA Rpk9-I3-01NS 0.2 ug	9922	8164 to 11679	Yes	****	<0.0001		mRNA Rpk9-I3-01NS 5 ug vs. mRNA Rpk9-I3-01NS 0.2 ug	174807	141132 to 208482	Yes	****	<0.0001
mRNA Rpk9-I3-01NS 5 ug vs. mRNA Rpk9-I53-50A 5 ug	11548	9791 to 13306	Yes	****	<0.0001		mRNA Rpk9-I3-01NS 5 ug vs. mRNA Rpk9-I53-50A 5 ug	189596	155920 to 223271	Yes	****	<0.0001
mRNA Rpk9-I3-01NS 5 ug vs. mRNA Rpk9-I53-50A 1 ug	11992	10234 to 13750	Yes	****	<0.0001		mRNA Rpk9-I3-01NS 5 ug vs. mRNA Rpk9-I53-50A 1 ug	218415	184739 to 252090	Yes	****	<0.0001
mRNA Rpk9-I3-01NS 5 ug vs. mRNA Rpk9-I53-50A 0.2 ug	12296	10538 to 14053	Yes	****	<0.0001		mRNA Rpk9-I3-01NS 5 ug vs. mRNA Rpk9-I53-50A 0.2 ug	233359	199684 to 267035	Yes	****	<0.0001
mRNA Rpk9-I3-01NS 5 ug vs. Protein S-2P-foldon	12101	10343 to 13858	Yes	****	<0.0001		mRNA Rpk9-I3-01NS 5 ug vs. Protein S-2P-foldon	198937	165261 to 232612	Yes	****	<0.0001
mRNA Rpk9-I3-01NS 5 ug vs. Protein Rpk9-I53-50A	12491	10733 to 14248	Yes	****	<0.0001		mRNA Rpk9-I3-01NS 5 ug vs. Protein Rpk9-I53-50A	211753	178077 to 245428	Yes	****	<0.0001
mRNA Rpk9-I3-01NS 5 ug vs. Protein Rpk9-I53-50	9561	7803 to 11319	Yes	****	<0.0001		mRNA Rpk9-I3-01NS 5 ug vs. Protein Rpk9-I53-50	167475	133800 to 201150	Yes	****	<0.0001
mRNA Rpk9-I3-01NS 5 ug vs. Protein Rpk9-I3-01NS	11557	9799 to 13315	Yes	****	<0.0001		mRNA Rpk9-I3-01NS 5 ug vs. Protein Rpk9-I3-01NS	198439	164763 to 232114	Yes	****	<0.0001
mRNA Rpk9-I3-01NS 5 ug vs. Empty LNP	12414	10262 to 14567	Yes	****	<0.0001		mRNA Rpk9-I3-01NS 5 ug vs. Empty LNP	245068	203825 to 286312	Yes	****	<0.0001
mRNA Rpk9-I3-01NS 1 ug vs. mRNA Rpk9-I3-01NS 0.2 ug	4544	2786 to 6302	Yes	****	<0.0001		mRNA Rpk9-I3-01NS 1 ug vs. mRNA Rpk9-I3-01NS 0.2 ug	33794	119.0 to 67470	Yes	*	0.0483
mRNA Rpk9-I3-01NS 1 ug vs. mRNA Rpk9-I53-50A 5 ug	6171	4413 to 7928	Yes	****	<0.0001		mRNA Rpk9-I3-01NS 1 ug vs. mRNA Rpk9-I53-50A 5 ug	48583	14908 to 82258	Yes	***	0.0002
mRNA Rpk9-I3-01NS 1 ug vs. mRNA Rpk9-I53-50A 1 ug	6615	4857 to 8372	Yes	****	<0.0001		mRNA Rpk9-I3-01NS 1 ug vs. mRNA Rpk9-I53-50A 1 ug	77402	43727 to 111077	Yes	****	<0.0001
mRNA Rpk9-I3-01NS 1 ug vs. mRNA Rpk9-I53-50A 0.2 ug	6918	5160 to 8676	Yes	****	<0.0001		mRNA Rpk9-I3-01NS 1 ug vs. mRNA Rpk9-I53-50A 0.2 ug	92347	58671 to 126022	Yes	****	<0.0001
mRNA Rpk9-I3-01NS 1 ug vs. Protein S-2P-foldon	6723	4965 to 8481	Yes	****	<0.0001		mRNA Rpk9-I3-01NS 1 ug vs. Protein S-2P-foldon	57924	24249 to 91599	Yes	****	<0.0001
mRNA Rpk9-I3-01NS 1 ug vs. Protein Rpk9-I53-50A	7113	5355 to 8871	Yes	****	<0.0001		mRNA Rpk9-I3-01NS 1 ug vs. Protein Rpk9-I53-50A	70740	37065 to 104415	Yes	****	<0.0001
mRNA Rpk9-I3-01NS 1 ug vs. Protein Rpk9-I53-50	4183	2426 to 5941	Yes	****	<0.0001		mRNA Rpk9-I3-01NS 1 ug vs. Protein Rpk9-I53-50	26462	-7213 to 60138	No	ns	0.2977
mRNA Rpk9-I3-01NS 1 ug vs. Protein Rpk9-I3-01NS	6179	4422 to 7937	Yes	****	<0.0001		mRNA Rpk9-I3-01NS 1 ug vs. Protein Rpk9-I3-01NS	57426	23751 to 91101	Yes	****	<0.0001
mRNA Rpk9-I3-01NS 1 ug vs. Empty LNP	7037	4884 to 9189	Yes	****	<0.0001		mRNA Rpk9-I3-01NS 1 ug vs. Empty LNP	104056	62812 to 145299	Yes	****	<0.0001
mRNA Rpk9-I3-01NS 0.2 ug vs. mRNA Rpk9-I53-50A 5 ug	1627	-131.1 to 3384	No	ns	0.1008		mRNA Rpk9-I3-01NS 0.2 ug vs. mRNA Rpk9-I53-50A 5 ug	14789	-18887 to 48464	No	ns	0.9646
mRNA Rpk9-I3-01NS 0.2 ug vs. mRNA Rpk9-I53-50A 1 ug	2071	312.8 to 3828	Yes	**	0.0071		mRNA Rpk9-I3-01NS 0.2 ug vs. mRNA Rpk9-I53-50A 1 ug	43608	9932 to 77283	Yes	**	0.0016
mRNA Rpk9-I3-01NS 0.2 ug vs. mRNA Rpk9-I53-50A 0.2 ug	2374	616.4 to 4132	Yes	***	0.0008		mRNA Rpk9-I3-01NS 0.2 ug vs. mRNA Rpk9-I53-50A 0.2 ug	58552	24877 to 92228	Yes	****	<0.0001
mRNA Rpk9-I3-01NS 0.2 ug vs. Protein S-2P-foldon	2179	421.3 to 3937	Yes	**	0.0033		mRNA Rpk9-I3-01NS 0.2 ug vs. Protein S-2P-foldon	24130	-9546 to 57805	No	ns	0.4493
mRNA Rpk9-I3-01NS 0.2 ug vs. Protein Rpk9-I53-50A	2569	811.4 to 4327	Yes	***	0.0002		mRNA Rpk9-I3-01NS 0.2 ug vs. Protein Rpk9-I53-50A	36946	3270 to 70621	Yes	*	0.018
mRNA Rpk9-I3-01NS 0.2 ug vs. Protein Rpk9-I53-50	-360.7	-2118 to 1397	No	ns	>0.9999		mRNA Rpk9-I3-01NS 0.2 ug vs. Protein Rpk9-I53-50	-7332	-41007 to 26343	No	ns	>0.9999
mRNA Rpk9-I3-01NS 0.2 ug vs. Protein Rpk9-I3-01NS	1635	-122.4 to 3393	No	ns	0.0965		mRNA Rpk9-I3-01NS 0.2 ug vs. Protein Rpk9-I3-01NS	23632	-10044 to 57307	No	ns	0.4849
mRNA Rpk9-I3-01NS 0.2 ug vs. Empty LNP	2493	340.0 to 4645	Yes	**	0.009		mRNA Rpk9-I3-01NS 0.2 ug vs. Empty LNP	70261	29018 to 111505	Yes	****	<0.0001
mRNA Rpk9-I53-50A 5 ug vs. mRNA Rpk9-I53-50A 1 ug	443.9	-1314 to 2202	No	ns	0.9998		mRNA Rpk9-I53-50A 5 ug vs. mRNA Rpk9-I53-50A 1 ug	28819	-4856 to 62494	No	ns	0.1801
mRNA Rpk9-I53-50A 5 ug vs. mRNA Rpk9-I53-50A 0.2 ug	747.5	-1010 to 2505	No	ns	0.9727		mRNA Rpk9-I53-50A 5 ug vs. mRNA Rpk9-I53-50A 0.2 ug	43764	10089 to 77439	Yes	**	0.0015
mRNA Rpk9-I53-50A 5 ug vs. Protein S-2P-foldon	552.4	-1205 to 2310	No	ns	0.9983		mRNA Rpk9-I53-50A 5 ug vs. Protein S-2P-foldon	9341	-24334 to 43016	No	ns	0.9995
mRNA Rpk9-I53-50A 5 ug vs. Protein Rpk9-I53-50A	942.5	-815.2 to 2700	No	ns	0.8554		mRNA Rpk9-I53-50A 5 ug vs. Protein Rpk9-I53-50A	22157	-11518 to 55832	No	ns	0.5927
mRNA Rpk9-I53-50A 5 ug vs. Protein Rpk9-I53-50	-1987	-3745 to -229.6	Yes	*	0.0123		mRNA Rpk9-I53-50A 5 ug vs. Protein Rpk9-I53-50	-22120	-55796 to 11555	No	ns	0.5954
mRNA Rpk9-I53-50A 5 ug vs. Protein Rpk9-I3-01NS	8.68	-1749 to 1766	No	ns	>0.9999		mRNA Rpk9-I53-50A 5 ug vs. Protein Rpk9-I3-01NS	8843	-24832 to 42518	No	ns	0.9997
mRNA Rpk9-I53-50A 5 ug vs. Empty LNP	866.1	-1287 to 3019	No	ns	0.9828		mRNA Rpk9-I53-50A 5 ug vs. Empty LNP	55473	14229 to 96716	Yes	***	0.0008
mRNA Rpk9-I53-50A 1 ug vs. mRNA Rpk9-I53-50A 0.2 ug	303.6	-1454 to 2061	No	ns	>0.9999		mRNA Rpk9-I53-50A 1 ug vs. mRNA Rpk9-I53-50A 0.2 ug	14945	-18730 to 48620	No	ns	0.9615
mRNA Rpk9-I53-50A 1 ug vs. Protein S-2P-foldon	108.5	-1649 to 1866	No	ns	>0.9999		mRNA Rpk9-I53-50A 1 ug vs. Protein S-2P-foldon	-19478	-53153 to 14197	No	ns	0.7768
mRNA Rpk9-I53-50A 1 ug vs. Protein Rpk9-I53-50A	498.6	-1259 to 2256	No	ns	0.9994		mRNA Rpk9-I53-50A 1 ug vs. Protein Rpk9-I53-50A	-6662	-40337 to 27013	No	ns	>0.9999
mRNA Rpk9-I53-50A 1 ug vs. Protein Rpk9-I53-50	-2431	-4189 to -673.5	Yes	***	0.0005		mRNA Rpk9-I53-50A 1 ug vs. Protein Rpk9-I53-50	-50939	-84615 to -17264	Yes	****	<0.0001
mRNA Rpk9-I53-50A 1 ug vs. Protein Rpk9-I3-01NS	-435.2	-2193 to 1322	No	ns	0.9999		mRNA Rpk9-I53-50A 1 ug vs. Protein Rpk9-I3-01NS	-19976	-53651 to 13699	No	ns	0.7454
mRNA Rpk9-I53-50A 1 ug vs. Empty LNP	422.2	-1731 to 2575	No	ns	>0.9999		mRNA Rpk9-I53-50A 1 ug vs. Empty LNP	26654	-14590 to 67897	No	ns	0.6215
mRNA Rpk9-I53-50A 0.2 ug vs. Protein S-2P-foldon	-195.1	-1953 to 1563	No	ns	>0.9999		mRNA Rpk9-I53-50A 0.2 ug vs. Protein S-2P-foldon	-34423	-68098 to -747.5	Yes	*	0.04
mRNA Rpk9-I53-50A 0.2 ug vs. Protein Rpk9-I53-50A	195	-1563 to 1953	No	ns	>0.9999		mRNA Rpk9-I53-50A 0.2 ug vs. Protein Rpk9-I53-50A	-21607	-55282 to 12068	No	ns	0.6328
mRNA Rpk9-I53-50A 0.2 ug vs. Protein Rpk9-I53-50	-2735	-4492 to -977.1	Yes	****	<0.0001		mRNA Rpk9-I53-50A 0.2 ug vs. Protein Rpk9-I53-50	-65884	-99560 to -32209	Yes	****	<0.0001
mRNA Rpk9-I53-50A 0.2 ug vs. Protein Rpk9-I3-01NS	-738.8	-2497 to 1019	No	ns	0.9752		mRNA Rpk9-I53-50A 0.2 ug vs. Protein Rpk9-I3-01NS	-34921	-68596 to -1246	Yes	*	0.0343
mRNA Rpk9-I53-50A 0.2 ug vs. Empty LNP	118.5	-2034 to 2271	No	ns	>0.9999		mRNA Rpk9-I53-50A 0.2 ug vs. Empty LNP	11709	-29535 to 52952	No	ns	0.9994
Protein S-2P-foldon vs. Protein Rpk9-I53-50A	390.1	-1368 to 2148	No	ns	>0.9999		Protein S-2P-foldon vs. Protein Rpk9-I53-50A	12816	-20859 to 46491	No	ns	0.9895
Protein S-2P-foldon vs. Protein Rpk9-I53-50	-2540	-4297 to -782.0	Yes	***	0.0002		Protein S-2P-foldon vs. Protein Rpk9-I53-50	-31462	-65137 to 2214	No	ns	0.0931
Protein S-2P-foldon vs. Protein Rpk9-I3-01NS	-543.7	-2301 to 1214	No	ns	0.9986		Protein S-2P-foldon vs. Protein Rpk9-I3-01NS	-498.1	-34173 to 33177	No	ns	>0.9999
Protein S-2P-foldon vs. Empty LNP	313.7	-1839 to 2466	No	ns	>0.9999		Protein S-2P-foldon vs. Empty LNP	46132	4888 to 87375	Yes	*	0.0141
Protein Rpk9-I53-50A vs. Protein Rpk9-I53-50	-2930	-4687 to -1172	Yes	****	<0.0001		Protein Rpk9-I53-50A vs. Protein Rpk9-I53-50	-44277	-77953 to -10602	Yes	**	0.0012
Protein Rpk9-I53-50A vs. Protein Rpk9-I3-01NS	-933.8	-2691 to 823.9	No	ns	0.8634		Protein Rpk9-I53-50A vs. Protein Rpk9-I3-01NS	-13314	-46989 to 20361	No	ns	0.9853
Protein Rpk9-I53-50A vs. Empty LNP	-76.44	-2229 to 2076	No	ns	>0.9999		Protein Rpk9-I53-50A vs. Empty LNP	33316	-7928 to 74559	No	ns	0.2566
Protein Rpk9-I53-50 vs. Protein Rpk9-I3-01NS	1996	238.3 to 3754	Yes	*	0.0116		Protein Rpk9-I53-50 vs. Protein Rpk9-I3-01NS	30963	-2712 to 64639	No	ns	0.1062
Protein Rpk9-I53-50 vs. Empty LNP	2853	700.7 to 5006	Yes	**	0.0011		Protein Rpk9-I53-50 vs. Empty LNP	77593	36350 to 118837	Yes	****	<0.0001
Protein Rpk9-I3-01NS vs. Empty LNP	857.4	-1295 to 3010	No	ns	0.9843		Protein Rpk9-I3-01NS vs. Empty LNP	46630	5386 to 87873	Yes	*	0.0123

### Sheet: Fig. 2c
Week 2							Week 5
Ordinary one-way ANOVA							Ordinary one-way ANOVA
Tukey's multiple comparisons test	Mean Diff.	95.00% CI of diff.	Below threshold?	Summary	Adjusted P Value		Tukey's multiple comparisons test	Mean Diff.	95.00% CI of diff.	Below threshold?	Summary	Adjusted P Value
mRNA Membrane-anchored S-2P 5 ug vs. mRNA Rpk9-I3-01NS 5 ug	-272.3	-527.8 to -16.77	Yes	*	0.0254		mRNA Membrane-anchored S-2P 5 ug vs. mRNA Rpk9-I3-01NS 5 ug	-29152	-39007 to -19298	Yes	****	<0.0001
mRNA Membrane-anchored S-2P 5 ug vs. mRNA Rpk9-I53-50A 5 ug	14.95	-240.5 to 270.5	No	ns	>0.9999		mRNA Membrane-anchored S-2P 5 ug vs. mRNA Rpk9-I53-50A 5 ug	-1556	-11410 to 8299	No	ns	>0.9999
mRNA Membrane-anchored S-2P 5 ug vs. mRNA Membrane-anchored S-2P 1 ug	-11.24	-266.7 to 244.3	No	ns	>0.9999		mRNA Membrane-anchored S-2P 5 ug vs. mRNA Membrane-anchored S-2P 1 ug	4483	-5371 to 14338	No	ns	0.9534
mRNA Membrane-anchored S-2P 5 ug vs. mRNA Rpk9-I3-01NS 1 ug	-142.7	-398.2 to 112.8	No	ns	0.8147		mRNA Membrane-anchored S-2P 5 ug vs. mRNA Rpk9-I3-01NS 1 ug	-11900	-21754 to -2045	Yes	**	0.0049
mRNA Membrane-anchored S-2P 5 ug vs. mRNA Rpk9-I53-50A 1 ug	14.95	-240.5 to 270.5	No	ns	>0.9999		mRNA Membrane-anchored S-2P 5 ug vs. mRNA Rpk9-I53-50A 1 ug	2684	-7171 to 12539	No	ns	0.9996
mRNA Membrane-anchored S-2P 5 ug vs. mRNA Membrane-anchored S-2P 0.2 ug	14.91	-240.6 to 270.4	No	ns	>0.9999		mRNA Membrane-anchored S-2P 5 ug vs. mRNA Membrane-anchored S-2P 0.2 ug	5310	-4544 to 15165	No	ns	0.851
mRNA Membrane-anchored S-2P 5 ug vs. mRNA Rpk9 I3-01NS 0.2 ug	-136.4	-391.9 to 119.1	No	ns	0.8584		mRNA Membrane-anchored S-2P 5 ug vs. mRNA Rpk9 I3-01NS 0.2 ug	-5781	-15636 to 4074	No	ns	0.7596
mRNA Membrane-anchored S-2P 5 ug vs. mRNA Rpk9-I53-50A 0.2 ug	14.95	-240.5 to 270.5	No	ns	>0.9999		mRNA Membrane-anchored S-2P 5 ug vs. mRNA Rpk9-I53-50A 0.2 ug	4350	-5505 to 14205	No	ns	0.9631
mRNA Membrane-anchored S-2P 5 ug vs. Protein S-2P-foldon	14.95	-247.6 to 277.5	No	ns	>0.9999		mRNA Membrane-anchored S-2P 5 ug vs. Protein S-2P-foldon	5019	-4835 to 14874	No	ns	0.8957
mRNA Membrane-anchored S-2P 5 ug vs. Protein Rpk9-I53-50A	14.95	-240.5 to 270.5	No	ns	>0.9999		mRNA Membrane-anchored S-2P 5 ug vs. Protein Rpk9-I53-50A	5314	-4540 to 15169	No	ns	0.8503
mRNA Membrane-anchored S-2P 5 ug vs. Protein Rpk9-I53-50	-345	-616.0 to -74.04	Yes	**	0.0022		mRNA Membrane-anchored S-2P 5 ug vs. Protein Rpk9-I53-50	-2930	-12785 to 6925	No	ns	0.9991
mRNA Membrane-anchored S-2P 5 ug vs. Protein Rpk9-I3-01NS	-263	-525.5 to -0.4908	Yes	*	0.0491		mRNA Membrane-anchored S-2P 5 ug vs. Protein Rpk9-I3-01NS	3513	-6341 to 13368	No	ns	0.9942
mRNA Membrane-anchored S-2P 5 ug vs. Empty LNP	14.95	-323.0 to 353.0	No	ns	>0.9999		mRNA Membrane-anchored S-2P 5 ug vs. Empty LNP	6546	-5524 to 18615	No	ns	0.8451
mRNA Rpk9-I3-01NS 5 ug vs. mRNA Rpk9-I53-50A 5 ug	287.2	31.73 to 542.7	Yes	*	0.0133		mRNA Rpk9-I3-01NS 5 ug vs. mRNA Rpk9-I53-50A 5 ug	27597	17742 to 37451	Yes	****	<0.0001
mRNA Rpk9-I3-01NS 5 ug vs. mRNA Membrane-anchored S-2P 1 ug	261	5.531 to 516.5	Yes	*	0.0402		mRNA Rpk9-I3-01NS 5 ug vs. mRNA Membrane-anchored S-2P 1 ug	33635	23781 to 43490	Yes	****	<0.0001
mRNA Rpk9-I3-01NS 5 ug vs. mRNA Rpk9-I3-01NS 1 ug	129.5	-126.0 to 385.0	No	ns	0.8981		mRNA Rpk9-I3-01NS 5 ug vs. mRNA Rpk9-I3-01NS 1 ug	17253	7398 to 27107	Yes	****	<0.0001
mRNA Rpk9-I3-01NS 5 ug vs. mRNA Rpk9-I53-50A 1 ug	287.2	31.73 to 542.7	Yes	*	0.0133		mRNA Rpk9-I3-01NS 5 ug vs. mRNA Rpk9-I53-50A 1 ug	31836	21981 to 41691	Yes	****	<0.0001
mRNA Rpk9-I3-01NS 5 ug vs. mRNA Membrane-anchored S-2P 0.2 ug	287.2	31.69 to 542.7	Yes	*	0.0133		mRNA Rpk9-I3-01NS 5 ug vs. mRNA Membrane-anchored S-2P 0.2 ug	34463	24608 to 44317	Yes	****	<0.0001
mRNA Rpk9-I3-01NS 5 ug vs. mRNA Rpk9 I3-01NS 0.2 ug	135.9	-119.6 to 391.4	No	ns	0.8615		mRNA Rpk9-I3-01NS 5 ug vs. mRNA Rpk9 I3-01NS 0.2 ug	23371	13517 to 33226	Yes	****	<0.0001
mRNA Rpk9-I3-01NS 5 ug vs. mRNA Rpk9-I53-50A 0.2 ug	287.2	31.73 to 542.7	Yes	*	0.0133		mRNA Rpk9-I3-01NS 5 ug vs. mRNA Rpk9-I53-50A 0.2 ug	33502	23648 to 43357	Yes	****	<0.0001
mRNA Rpk9-I3-01NS 5 ug vs. Protein S-2P-foldon	287.2	24.72 to 549.7	Yes	*	0.0186		mRNA Rpk9-I3-01NS 5 ug vs. Protein S-2P-foldon	34172	24317 to 44026	Yes	****	<0.0001
mRNA Rpk9-I3-01NS 5 ug vs. Protein Rpk9-I53-50A	287.2	31.73 to 542.7	Yes	*	0.0133		mRNA Rpk9-I3-01NS 5 ug vs. Protein Rpk9-I53-50A	34466	24612 to 44321	Yes	****	<0.0001
mRNA Rpk9-I3-01NS 5 ug vs. Protein Rpk9-I53-50	-72.76	-343.8 to 198.2	No	ns	0.9997		mRNA Rpk9-I3-01NS 5 ug vs. Protein Rpk9-I53-50	26222	16368 to 36077	Yes	****	<0.0001
mRNA Rpk9-I3-01NS 5 ug vs. Protein Rpk9-I3-01NS	9.28	-253.2 to 271.8	No	ns	>0.9999		mRNA Rpk9-I3-01NS 5 ug vs. Protein Rpk9-I3-01NS	32666	22811 to 42520	Yes	****	<0.0001
mRNA Rpk9-I3-01NS 5 ug vs. Empty LNP	287.2	-50.77 to 625.2	No	ns	0.1881		mRNA Rpk9-I3-01NS 5 ug vs. Empty LNP	35698	23628 to 47767	Yes	****	<0.0001
mRNA Rpk9-I53-50A 5 ug vs. mRNA Membrane-anchored S-2P 1 ug	-26.2	-281.7 to 229.3	No	ns	>0.9999		mRNA Rpk9-I53-50A 5 ug vs. mRNA Membrane-anchored S-2P 1 ug	6039	-3816 to 15893	No	ns	0.7014
mRNA Rpk9-I53-50A 5 ug vs. mRNA Rpk9-I3-01NS 1 ug	-157.7	-413.2 to 97.81	No	ns	0.6899		mRNA Rpk9-I53-50A 5 ug vs. mRNA Rpk9-I3-01NS 1 ug	-10344	-20199 to -489.3	Yes	*	0.0301
mRNA Rpk9-I53-50A 5 ug vs. mRNA Rpk9-I53-50A 1 ug	0	-255.5 to 255.5	No	ns	>0.9999		mRNA Rpk9-I53-50A 5 ug vs. mRNA Rpk9-I53-50A 1 ug	4240	-5615 to 14094	No	ns	0.97
mRNA Rpk9-I53-50A 5 ug vs. mRNA Membrane-anchored S-2P 0.2 ug	-0.04	-255.5 to 255.5	No	ns	>0.9999		mRNA Rpk9-I53-50A 5 ug vs. mRNA Membrane-anchored S-2P 0.2 ug	6866	-2989 to 16721	No	ns	0.4971
mRNA Rpk9-I53-50A 5 ug vs. mRNA Rpk9 I3-01NS 0.2 ug	-151.3	-406.8 to 104.2	No	ns	0.746		mRNA Rpk9-I53-50A 5 ug vs. mRNA Rpk9 I3-01NS 0.2 ug	-4225	-14080 to 5629	No	ns	0.9708
mRNA Rpk9-I53-50A 5 ug vs. mRNA Rpk9-I53-50A 0.2 ug	0	-255.5 to 255.5	No	ns	>0.9999		mRNA Rpk9-I53-50A 5 ug vs. mRNA Rpk9-I53-50A 0.2 ug	5906	-3949 to 15760	No	ns	0.732
mRNA Rpk9-I53-50A 5 ug vs. Protein S-2P-foldon	0	-262.5 to 262.5	No	ns	>0.9999		mRNA Rpk9-I53-50A 5 ug vs. Protein S-2P-foldon	6575	-3280 to 16430	No	ns	0.5699
mRNA Rpk9-I53-50A 5 ug vs. Protein Rpk9-I53-50A	0	-255.5 to 255.5	No	ns	>0.9999		mRNA Rpk9-I53-50A 5 ug vs. Protein Rpk9-I53-50A	6870	-2985 to 16724	No	ns	0.4962
mRNA Rpk9-I53-50A 5 ug vs. Protein Rpk9-I53-50	-360	-631.0 to -88.99	Yes	**	0.0011		mRNA Rpk9-I53-50A 5 ug vs. Protein Rpk9-I53-50	-1374	-11229 to 8480	No	ns	>0.9999
mRNA Rpk9-I53-50A 5 ug vs. Protein Rpk9-I3-01NS	-278	-540.5 to -15.44	Yes	*	0.0273		mRNA Rpk9-I53-50A 5 ug vs. Protein Rpk9-I3-01NS	5069	-4786 to 14924	No	ns	0.8888
mRNA Rpk9-I53-50A 5 ug vs. Empty LNP	0	-338.0 to 338.0	No	ns	>0.9999		mRNA Rpk9-I53-50A 5 ug vs. Empty LNP	8101	-3968 to 20170	No	ns	0.56
mRNA Membrane-anchored S-2P 1 ug vs. mRNA Rpk9-I3-01NS 1 ug	-131.5	-387.0 to 124.0	No	ns	0.8876		mRNA Membrane-anchored S-2P 1 ug vs. mRNA Rpk9-I3-01NS 1 ug	-16383	-26237 to -6528	Yes	****	<0.0001
mRNA Membrane-anchored S-2P 1 ug vs. mRNA Rpk9-I53-50A 1 ug	26.2	-229.3 to 281.7	No	ns	>0.9999		mRNA Membrane-anchored S-2P 1 ug vs. mRNA Rpk9-I53-50A 1 ug	-1799	-11654 to 8055	No	ns	>0.9999
mRNA Membrane-anchored S-2P 1 ug vs. mRNA Membrane-anchored S-2P 0.2 ug	26.16	-229.3 to 281.7	No	ns	>0.9999		mRNA Membrane-anchored S-2P 1 ug vs. mRNA Membrane-anchored S-2P 0.2 ug	827.2	-9027 to 10682	No	ns	>0.9999
mRNA Membrane-anchored S-2P 1 ug vs. mRNA Rpk9 I3-01NS 0.2 ug	-125.1	-380.7 to 130.4	No	ns	0.9194		mRNA Membrane-anchored S-2P 1 ug vs. mRNA Rpk9 I3-01NS 0.2 ug	-10264	-20119 to -409.5	Yes	*	0.0327
mRNA Membrane-anchored S-2P 1 ug vs. mRNA Rpk9-I53-50A 0.2 ug	26.2	-229.3 to 281.7	No	ns	>0.9999		mRNA Membrane-anchored S-2P 1 ug vs. mRNA Rpk9-I53-50A 0.2 ug	-133.2	-9988 to 9721	No	ns	>0.9999
mRNA Membrane-anchored S-2P 1 ug vs. Protein S-2P-foldon	26.2	-236.3 to 288.7	No	ns	>0.9999		mRNA Membrane-anchored S-2P 1 ug vs. Protein S-2P-foldon	536.3	-9318 to 10391	No	ns	>0.9999
mRNA Membrane-anchored S-2P 1 ug vs. Protein Rpk9-I53-50A	26.2	-229.3 to 281.7	No	ns	>0.9999		mRNA Membrane-anchored S-2P 1 ug vs. Protein Rpk9-I53-50A	831	-9024 to 10686	No	ns	>0.9999
mRNA Membrane-anchored S-2P 1 ug vs. Protein Rpk9-I53-50	-333.8	-604.8 to -62.80	Yes	**	0.0037		mRNA Membrane-anchored S-2P 1 ug vs. Protein Rpk9-I53-50	-7413	-17268 to 2441	No	ns	0.3675
mRNA Membrane-anchored S-2P 1 ug vs. Protein Rpk9-I3-01NS	-251.8	-514.3 to 10.75	No	ns	0.0741		mRNA Membrane-anchored S-2P 1 ug vs. Protein Rpk9-I3-01NS	-969.7	-10824 to 8885	No	ns	>0.9999
mRNA Membrane-anchored S-2P 1 ug vs. Empty LNP	26.2	-311.8 to 364.2	No	ns	>0.9999		mRNA Membrane-anchored S-2P 1 ug vs. Empty LNP	2062	-10007 to 14132	No	ns	>0.9999
mRNA Rpk9-I3-01NS 1 ug vs. mRNA Rpk9-I53-50A 1 ug	157.7	-97.81 to 413.2	No	ns	0.6899		mRNA Rpk9-I3-01NS 1 ug vs. mRNA Rpk9-I53-50A 1 ug	14583	4729 to 24438	Yes	***	0.0001
mRNA Rpk9-I3-01NS 1 ug vs. mRNA Membrane-anchored S-2P 0.2 ug	157.7	-97.85 to 413.2	No	ns	0.6902		mRNA Rpk9-I3-01NS 1 ug vs. mRNA Membrane-anchored S-2P 0.2 ug	17210	7355 to 27064	Yes	****	<0.0001
mRNA Rpk9-I3-01NS 1 ug vs. mRNA Rpk9 I3-01NS 0.2 ug	6.347	-249.2 to 261.9	No	ns	>0.9999		mRNA Rpk9-I3-01NS 1 ug vs. mRNA Rpk9 I3-01NS 0.2 ug	6119	-3736 to 15973	No	ns	0.6825
mRNA Rpk9-I3-01NS 1 ug vs. mRNA Rpk9-I53-50A 0.2 ug	157.7	-97.81 to 413.2	No	ns	0.6899		mRNA Rpk9-I3-01NS 1 ug vs. mRNA Rpk9-I53-50A 0.2 ug	16249	6395 to 26104	Yes	****	<0.0001
mRNA Rpk9-I3-01NS 1 ug vs. Protein S-2P-foldon	157.7	-104.8 to 420.2	No	ns	0.7275		mRNA Rpk9-I3-01NS 1 ug vs. Protein S-2P-foldon	16919	7064 to 26774	Yes	****	<0.0001
mRNA Rpk9-I3-01NS 1 ug vs. Protein Rpk9-I53-50A	157.7	-97.81 to 413.2	No	ns	0.6899		mRNA Rpk9-I3-01NS 1 ug vs. Protein Rpk9-I53-50A	17214	7359 to 27068	Yes	****	<0.0001
mRNA Rpk9-I3-01NS 1 ug vs. Protein Rpk9-I53-50	-202.3	-473.3 to 68.70	No	ns	0.3792		mRNA Rpk9-I3-01NS 1 ug vs. Protein Rpk9-I53-50	8970	-885.1 to 18824	No	ns	0.1152
mRNA Rpk9-I3-01NS 1 ug vs. Protein Rpk9-I3-01NS	-120.3	-382.8 to 142.2	No	ns	0.9504		mRNA Rpk9-I3-01NS 1 ug vs. Protein Rpk9-I3-01NS	15413	5558 to 25268	Yes	****	<0.0001
mRNA Rpk9-I3-01NS 1 ug vs. Empty LNP	157.7	-180.3 to 495.7	No	ns	0.9432		mRNA Rpk9-I3-01NS 1 ug vs. Empty LNP	18445	6376 to 30514	Yes	****	<0.0001
mRNA Rpk9-I53-50A 1 ug vs. mRNA Membrane-anchored S-2P 0.2 ug	-0.04	-255.5 to 255.5	No	ns	>0.9999		mRNA Rpk9-I53-50A 1 ug vs. mRNA Membrane-anchored S-2P 0.2 ug	2626	-7228 to 12481	No	ns	0.9997
mRNA Rpk9-I53-50A 1 ug vs. mRNA Rpk9 I3-01NS 0.2 ug	-151.3	-406.8 to 104.2	No	ns	0.746		mRNA Rpk9-I53-50A 1 ug vs. mRNA Rpk9 I3-01NS 0.2 ug	-8465	-18320 to 1390	No	ns	0.1756
mRNA Rpk9-I53-50A 1 ug vs. mRNA Rpk9-I53-50A 0.2 ug	0	-255.5 to 255.5	No	ns	>0.9999		mRNA Rpk9-I53-50A 1 ug vs. mRNA Rpk9-I53-50A 0.2 ug	1666	-8189 to 11521	No	ns	>0.9999
mRNA Rpk9-I53-50A 1 ug vs. Protein S-2P-foldon	0	-262.5 to 262.5	No	ns	>0.9999		mRNA Rpk9-I53-50A 1 ug vs. Protein S-2P-foldon	2336	-7519 to 12190	No	ns	>0.9999
mRNA Rpk9-I53-50A 1 ug vs. Protein Rpk9-I53-50A	0	-255.5 to 255.5	No	ns	>0.9999		mRNA Rpk9-I53-50A 1 ug vs. Protein Rpk9-I53-50A	2630	-7224 to 12485	No	ns	0.9997
mRNA Rpk9-I53-50A 1 ug vs. Protein Rpk9-I53-50	-360	-631.0 to -88.99	Yes	**	0.0011		mRNA Rpk9-I53-50A 1 ug vs. Protein Rpk9-I53-50	-5614	-15469 to 4241	No	ns	0.7945
mRNA Rpk9-I53-50A 1 ug vs. Protein Rpk9-I3-01NS	-278	-540.5 to -15.44	Yes	*	0.0273		mRNA Rpk9-I53-50A 1 ug vs. Protein Rpk9-I3-01NS	829.5	-9025 to 10684	No	ns	>0.9999
mRNA Rpk9-I53-50A 1 ug vs. Empty LNP	0	-338.0 to 338.0	No	ns	>0.9999		mRNA Rpk9-I53-50A 1 ug vs. Empty LNP	3862	-8208 to 15931	No	ns	0.998
mRNA Membrane-anchored S-2P 0.2 ug vs. mRNA Rpk9 I3-01NS 0.2 ug	-151.3	-406.8 to 104.2	No	ns	0.7464		mRNA Membrane-anchored S-2P 0.2 ug vs. mRNA Rpk9 I3-01NS 0.2 ug	-11091	-20946 to -1237	Yes	*	0.0131
mRNA Membrane-anchored S-2P 0.2 ug vs. mRNA Rpk9-I53-50A 0.2 ug	0.04	-255.5 to 255.5	No	ns	>0.9999		mRNA Membrane-anchored S-2P 0.2 ug vs. mRNA Rpk9-I53-50A 0.2 ug	-960.4	-10815 to 8894	No	ns	>0.9999
mRNA Membrane-anchored S-2P 0.2 ug vs. Protein S-2P-foldon	0.04	-262.5 to 262.5	No	ns	>0.9999		mRNA Membrane-anchored S-2P 0.2 ug vs. Protein S-2P-foldon	-290.9	-10145 to 9564	No	ns	>0.9999
mRNA Membrane-anchored S-2P 0.2 ug vs. Protein Rpk9-I53-50A	0.04	-255.5 to 255.5	No	ns	>0.9999		mRNA Membrane-anchored S-2P 0.2 ug vs. Protein Rpk9-I53-50A	3.814	-9851 to 9858	No	ns	>0.9999
mRNA Membrane-anchored S-2P 0.2 ug vs. Protein Rpk9-I53-50	-360	-631.0 to -88.95	Yes	**	0.0011		mRNA Membrane-anchored S-2P 0.2 ug vs. Protein Rpk9-I53-50	-8240	-18095 to 1614	No	ns	0.209
mRNA Membrane-anchored S-2P 0.2 ug vs. Protein Rpk9-I3-01NS	-277.9	-540.4 to -15.40	Yes	*	0.0274		mRNA Membrane-anchored S-2P 0.2 ug vs. Protein Rpk9-I3-01NS	-1797	-11652 to 8058	No	ns	>0.9999
mRNA Membrane-anchored S-2P 0.2 ug vs. Empty LNP	0.04	-338.0 to 338.0	No	ns	>0.9999		mRNA Membrane-anchored S-2P 0.2 ug vs. Empty LNP	1235	-10834 to 13305	No	ns	>0.9999
mRNA Rpk9 I3-01NS 0.2 ug vs. mRNA Rpk9-I53-50A 0.2 ug	151.3	-104.2 to 406.8	No	ns	0.746		mRNA Rpk9 I3-01NS 0.2 ug vs. mRNA Rpk9-I53-50A 0.2 ug	10131	276.3 to 19986	Yes	*	0.0377
mRNA Rpk9 I3-01NS 0.2 ug vs. Protein S-2P-foldon	151.3	-111.2 to 413.8	No	ns	0.7794		mRNA Rpk9 I3-01NS 0.2 ug vs. Protein S-2P-foldon	10800	945.9 to 20655	Yes	*	0.0182
mRNA Rpk9 I3-01NS 0.2 ug vs. Protein Rpk9-I53-50A	151.3	-104.2 to 406.8	No	ns	0.746		mRNA Rpk9 I3-01NS 0.2 ug vs. Protein Rpk9-I53-50A	11095	1241 to 20950	Yes	*	0.013
mRNA Rpk9 I3-01NS 0.2 ug vs. Protein Rpk9-I53-50	-208.7	-479.7 to 62.35	No	ns	0.3289		mRNA Rpk9 I3-01NS 0.2 ug vs. Protein Rpk9-I53-50	2851	-7004 to 12706	No	ns	0.9993
mRNA Rpk9 I3-01NS 0.2 ug vs. Protein Rpk9-I3-01NS	-126.6	-389.1 to 135.9	No	ns	0.9277		mRNA Rpk9 I3-01NS 0.2 ug vs. Protein Rpk9-I3-01NS	9294	-560.2 to 19149	No	ns	0.0859
mRNA Rpk9 I3-01NS 0.2 ug vs. Empty LNP	151.3	-186.7 to 489.3	No	ns	0.9584		mRNA Rpk9 I3-01NS 0.2 ug vs. Empty LNP	12327	257.1 to 24396	Yes	*	0.0404
mRNA Rpk9-I53-50A 0.2 ug vs. Protein S-2P-foldon	0	-262.5 to 262.5	No	ns	>0.9999		mRNA Rpk9-I53-50A 0.2 ug vs. Protein S-2P-foldon	669.6	-9185 to 10524	No	ns	>0.9999
mRNA Rpk9-I53-50A 0.2 ug vs. Protein Rpk9-I53-50A	0	-255.5 to 255.5	No	ns	>0.9999		mRNA Rpk9-I53-50A 0.2 ug vs. Protein Rpk9-I53-50A	964.2	-8890 to 10819	No	ns	>0.9999
mRNA Rpk9-I53-50A 0.2 ug vs. Protein Rpk9-I53-50	-360	-631.0 to -88.99	Yes	**	0.0011		mRNA Rpk9-I53-50A 0.2 ug vs. Protein Rpk9-I53-50	-7280	-17135 to 2575	No	ns	0.3977
mRNA Rpk9-I53-50A 0.2 ug vs. Protein Rpk9-I3-01NS	-278	-540.5 to -15.44	Yes	*	0.0273		mRNA Rpk9-I53-50A 0.2 ug vs. Protein Rpk9-I3-01NS	-836.5	-10691 to 9018	No	ns	>0.9999
mRNA Rpk9-I53-50A 0.2 ug vs. Empty LNP	0	-338.0 to 338.0	No	ns	>0.9999		mRNA Rpk9-I53-50A 0.2 ug vs. Empty LNP	2196	-9874 to 14265	No	ns	>0.9999
Protein S-2P-foldon vs. Protein Rpk9-I53-50A	0	-262.5 to 262.5	No	ns	>0.9999		Protein S-2P-foldon vs. Protein Rpk9-I53-50A	294.7	-9560 to 10149	No	ns	>0.9999
Protein S-2P-foldon vs. Protein Rpk9-I53-50	-360	-637.6 to -82.38	Yes	**	0.0016		Protein S-2P-foldon vs. Protein Rpk9-I53-50	-7949	-17804 to 1905	No	ns	0.2586
Protein S-2P-foldon vs. Protein Rpk9-I3-01NS	-278	-547.3 to -8.625	Yes	*	0.0362		Protein S-2P-foldon vs. Protein Rpk9-I3-01NS	-1506	-11361 to 8349	No	ns	>0.9999
Protein S-2P-foldon vs. Empty LNP	0	-343.3 to 343.3	No	ns	>0.9999		Protein S-2P-foldon vs. Empty LNP	1526	-10543 to 13595	No	ns	>0.9999
Protein Rpk9-I53-50A vs. Protein Rpk9-I53-50	-360	-631.0 to -88.99	Yes	**	0.0011		Protein Rpk9-I53-50A vs. Protein Rpk9-I53-50	-8244	-18099 to 1610	No	ns	0.2084
Protein Rpk9-I53-50A vs. Protein Rpk9-I3-01NS	-278	-540.5 to -15.44	Yes	*	0.0273		Protein Rpk9-I53-50A vs. Protein Rpk9-I3-01NS	-1801	-11655 to 8054	No	ns	>0.9999
Protein Rpk9-I53-50A vs. Empty LNP	0	-338.0 to 338.0	No	ns	>0.9999		Protein Rpk9-I53-50A vs. Empty LNP	1231	-10838 to 13301	No	ns	>0.9999
Protein Rpk9-I53-50 vs. Protein Rpk9-I3-01NS	82.04	-195.6 to 359.7	No	ns	0.9991		Protein Rpk9-I53-50 vs. Protein Rpk9-I3-01NS	6443	-3411 to 16298	No	ns	0.6029
Protein Rpk9-I53-50 vs. Empty LNP	360	10.13 to 709.9	Yes	*	0.0373		Protein Rpk9-I53-50 vs. Empty LNP	9476	-2594 to 21545	No	ns	0.2992
Protein Rpk9-I3-01NS vs. Empty LNP	278	-65.37 to 621.3	No	ns	0.2527		Protein Rpk9-I3-01NS vs. Empty LNP	3032	-9037 to 15101	No	ns	0.9998

### Sheet: Fig. 2d
Week 2							Week 2
Ordinary one-way ANOVA							Ordinary one-way ANOVA
Tukey's multiple comparisons test	Mean Diff.	95.00% CI of diff.	Below threshold?	Summary	Adjusted P Value		Tukey's multiple comparisons test	Mean Diff.	95.00% CI of diff.	Below threshold?	Summary	Adjusted P Value
mRNA Membrane-anchored S-2P 5 ug vs. mRNA Rpk9-I3-01NS 5 ug	-10.22	-95.18 to 74.75	No	ns	>0.9999		mRNA Membrane-anchored S-2P 5 ug vs. mRNA Rpk9-I3-01NS 5 ug	-441.3	-1101 to 218.0	No	ns	0.5647
mRNA Membrane-anchored S-2P 5 ug vs. mRNA Rpk9-I53-50A 5 ug	0	-84.96 to 84.96	No	ns	>0.9999		mRNA Membrane-anchored S-2P 5 ug vs. mRNA Rpk9-I53-50A 5 ug	-249.9	-909.2 to 409.4	No	ns	0.9899
mRNA Membrane-anchored S-2P 5 ug vs. mRNA Membrane-anchored S-2P 1 ug	-12.49	-97.45 to 72.47	No	ns	>0.9999		mRNA Membrane-anchored S-2P 5 ug vs. mRNA Membrane-anchored S-2P 1 ug	127.8	-531.6 to 787.1	No	ns	>0.9999
mRNA Membrane-anchored S-2P 5 ug vs. mRNA Rpk9-I3-01NS 1 ug	-43.23	-128.2 to 41.73	No	ns	0.8958		mRNA Membrane-anchored S-2P 5 ug vs. mRNA Rpk9-I3-01NS 1 ug	-818.7	-1478 to -159.4	Yes	**	0.0032
mRNA Membrane-anchored S-2P 5 ug vs. mRNA Rpk9-I53-50A 1 ug	0	-84.96 to 84.96	No	ns	>0.9999		mRNA Membrane-anchored S-2P 5 ug vs. mRNA Rpk9-I53-50A 1 ug	4.856	-654.4 to 664.2	No	ns	>0.9999
mRNA Membrane-anchored S-2P 5 ug vs. mRNA Membrane-anchored S-2P 0.2 ug	0	-84.96 to 84.96	No	ns	>0.9999		mRNA Membrane-anchored S-2P 5 ug vs. mRNA Membrane-anchored S-2P 0.2 ug	156.8	-502.5 to 816.1	No	ns	>0.9999
mRNA Membrane-anchored S-2P 5 ug vs. mRNA Rpk9 I3-01NS 0.2 ug	-5.237	-90.20 to 79.72	No	ns	>0.9999		mRNA Membrane-anchored S-2P 5 ug vs. mRNA Rpk9 I3-01NS 0.2 ug	-299.6	-958.9 to 359.7	No	ns	0.9538
mRNA Membrane-anchored S-2P 5 ug vs. mRNA Rpk9-I53-50A 0.2 ug	0	-84.96 to 84.96	No	ns	>0.9999		mRNA Membrane-anchored S-2P 5 ug vs. mRNA Rpk9-I53-50A 0.2 ug	49.67	-609.6 to 709.0	No	ns	>0.9999
mRNA Membrane-anchored S-2P 5 ug vs. Protein S-2P-foldon	0	-87.29 to 87.29	No	ns	>0.9999		mRNA Membrane-anchored S-2P 5 ug vs. Protein S-2P-foldon	140.9	-518.4 to 800.2	No	ns	>0.9999
mRNA Membrane-anchored S-2P 5 ug vs. Protein Rpk9-I53-50A	0	-84.96 to 84.96	No	ns	>0.9999		mRNA Membrane-anchored S-2P 5 ug vs. Protein Rpk9-I53-50A	155.1	-504.2 to 814.4	No	ns	>0.9999
mRNA Membrane-anchored S-2P 5 ug vs. Protein Rpk9-I53-50	-2.48	-92.59 to 87.63	No	ns	>0.9999		mRNA Membrane-anchored S-2P 5 ug vs. Protein Rpk9-I53-50	-77.83	-737.1 to 581.5	No	ns	>0.9999
mRNA Membrane-anchored S-2P 5 ug vs. Protein Rpk9-I3-01NS	-59.37	-146.7 to 27.92	No	ns	0.5369		mRNA Membrane-anchored S-2P 5 ug vs. Protein Rpk9-I3-01NS	75.29	-584.0 to 734.6	No	ns	>0.9999
mRNA Membrane-anchored S-2P 5 ug vs. Empty LNP	0	-104.1 to 104.1	No	ns	>0.9999		mRNA Membrane-anchored S-2P 5 ug vs. Empty LNP	171	-636.5 to 978.5	No	ns	>0.9999
mRNA Rpk9-I3-01NS 5 ug vs. mRNA Rpk9-I53-50A 5 ug	10.22	-74.75 to 95.18	No	ns	>0.9999		mRNA Rpk9-I3-01NS 5 ug vs. mRNA Rpk9-I53-50A 5 ug	191.4	-467.9 to 850.7	No	ns	0.9993
mRNA Rpk9-I3-01NS 5 ug vs. mRNA Membrane-anchored S-2P 1 ug	-2.275	-87.24 to 82.69	No	ns	>0.9999		mRNA Rpk9-I3-01NS 5 ug vs. mRNA Membrane-anchored S-2P 1 ug	569	-90.27 to 1228	No	ns	0.1701
mRNA Rpk9-I3-01NS 5 ug vs. mRNA Rpk9-I3-01NS 1 ug	-33.02	-118.0 to 51.94	No	ns	0.9872		mRNA Rpk9-I3-01NS 5 ug vs. mRNA Rpk9-I3-01NS 1 ug	-377.4	-1037 to 281.9	No	ns	0.7889
mRNA Rpk9-I3-01NS 5 ug vs. mRNA Rpk9-I53-50A 1 ug	10.22	-74.75 to 95.18	No	ns	>0.9999		mRNA Rpk9-I3-01NS 5 ug vs. mRNA Rpk9-I53-50A 1 ug	446.1	-213.2 to 1105	No	ns	0.5465
mRNA Rpk9-I3-01NS 5 ug vs. mRNA Membrane-anchored S-2P 0.2 ug	10.22	-74.75 to 95.18	No	ns	>0.9999		mRNA Rpk9-I3-01NS 5 ug vs. mRNA Membrane-anchored S-2P 0.2 ug	598.1	-61.25 to 1257	No	ns	0.1183
mRNA Rpk9-I3-01NS 5 ug vs. mRNA Rpk9 I3-01NS 0.2 ug	4.978	-79.98 to 89.94	No	ns	>0.9999		mRNA Rpk9-I3-01NS 5 ug vs. mRNA Rpk9 I3-01NS 0.2 ug	141.7	-517.6 to 801.0	No	ns	>0.9999
mRNA Rpk9-I3-01NS 5 ug vs. mRNA Rpk9-I53-50A 0.2 ug	10.22	-74.75 to 95.18	No	ns	>0.9999		mRNA Rpk9-I3-01NS 5 ug vs. mRNA Rpk9-I53-50A 0.2 ug	491	-168.4 to 1150	No	ns	0.3843
mRNA Rpk9-I3-01NS 5 ug vs. Protein S-2P-foldon	10.22	-77.07 to 97.50	No	ns	>0.9999		mRNA Rpk9-I3-01NS 5 ug vs. Protein S-2P-foldon	582.1	-77.16 to 1241	No	ns	0.1449
mRNA Rpk9-I3-01NS 5 ug vs. Protein Rpk9-I53-50A	10.22	-74.75 to 95.18	No	ns	>0.9999		mRNA Rpk9-I3-01NS 5 ug vs. Protein Rpk9-I53-50A	596.3	-62.96 to 1256	No	ns	0.1209
mRNA Rpk9-I3-01NS 5 ug vs. Protein Rpk9-I53-50	7.735	-82.38 to 97.85	No	ns	>0.9999		mRNA Rpk9-I3-01NS 5 ug vs. Protein Rpk9-I53-50	363.5	-295.8 to 1023	No	ns	0.8294
mRNA Rpk9-I3-01NS 5 ug vs. Protein Rpk9-I3-01NS	-49.15	-136.4 to 38.14	No	ns	0.8064		mRNA Rpk9-I3-01NS 5 ug vs. Protein Rpk9-I3-01NS	516.6	-142.7 to 1176	No	ns	0.3023
mRNA Rpk9-I3-01NS 5 ug vs. Empty LNP	10.22	-93.84 to 114.3	No	ns	>0.9999		mRNA Rpk9-I3-01NS 5 ug vs. Empty LNP	612.3	-195.2 to 1420	No	ns	0.3544
mRNA Rpk9-I53-50A 5 ug vs. mRNA Membrane-anchored S-2P 1 ug	-12.49	-97.45 to 72.47	No	ns	>0.9999		mRNA Rpk9-I53-50A 5 ug vs. mRNA Membrane-anchored S-2P 1 ug	377.7	-281.6 to 1037	No	ns	0.7881
mRNA Rpk9-I53-50A 5 ug vs. mRNA Rpk9-I3-01NS 1 ug	-43.23	-128.2 to 41.73	No	ns	0.8958		mRNA Rpk9-I53-50A 5 ug vs. mRNA Rpk9-I3-01NS 1 ug	-568.8	-1228 to 90.53	No	ns	0.1706
mRNA Rpk9-I53-50A 5 ug vs. mRNA Rpk9-I53-50A 1 ug	0	-84.96 to 84.96	No	ns	>0.9999		mRNA Rpk9-I53-50A 5 ug vs. mRNA Rpk9-I53-50A 1 ug	254.8	-404.5 to 914.1	No	ns	0.9879
mRNA Rpk9-I53-50A 5 ug vs. mRNA Membrane-anchored S-2P 0.2 ug	0	-84.96 to 84.96	No	ns	>0.9999		mRNA Rpk9-I53-50A 5 ug vs. mRNA Membrane-anchored S-2P 0.2 ug	406.7	-252.6 to 1066	No	ns	0.692
mRNA Rpk9-I53-50A 5 ug vs. mRNA Rpk9 I3-01NS 0.2 ug	-5.237	-90.20 to 79.72	No	ns	>0.9999		mRNA Rpk9-I53-50A 5 ug vs. mRNA Rpk9 I3-01NS 0.2 ug	-49.69	-709.0 to 609.6	No	ns	>0.9999
mRNA Rpk9-I53-50A 5 ug vs. mRNA Rpk9-I53-50A 0.2 ug	0	-84.96 to 84.96	No	ns	>0.9999		mRNA Rpk9-I53-50A 5 ug vs. mRNA Rpk9-I53-50A 0.2 ug	299.6	-359.7 to 958.9	No	ns	0.9538
mRNA Rpk9-I53-50A 5 ug vs. Protein S-2P-foldon	0	-87.29 to 87.29	No	ns	>0.9999		mRNA Rpk9-I53-50A 5 ug vs. Protein S-2P-foldon	390.8	-268.5 to 1050	No	ns	0.7464
mRNA Rpk9-I53-50A 5 ug vs. Protein Rpk9-I53-50A	0	-84.96 to 84.96	No	ns	>0.9999		mRNA Rpk9-I53-50A 5 ug vs. Protein Rpk9-I53-50A	405	-254.3 to 1064	No	ns	0.698
mRNA Rpk9-I53-50A 5 ug vs. Protein Rpk9-I53-50	-2.48	-92.59 to 87.63	No	ns	>0.9999		mRNA Rpk9-I53-50A 5 ug vs. Protein Rpk9-I53-50	172.1	-487.2 to 831.4	No	ns	0.9998
mRNA Rpk9-I53-50A 5 ug vs. Protein Rpk9-I3-01NS	-59.37	-146.7 to 27.92	No	ns	0.5369		mRNA Rpk9-I53-50A 5 ug vs. Protein Rpk9-I3-01NS	325.2	-334.1 to 984.5	No	ns	0.9161
mRNA Rpk9-I53-50A 5 ug vs. Empty LNP	0	-104.1 to 104.1	No	ns	>0.9999		mRNA Rpk9-I53-50A 5 ug vs. Empty LNP	420.9	-386.6 to 1228	No	ns	0.8788
mRNA Membrane-anchored S-2P 1 ug vs. mRNA Rpk9-I3-01NS 1 ug	-30.74	-115.7 to 54.22	No	ns	0.9933		mRNA Membrane-anchored S-2P 1 ug vs. mRNA Rpk9-I3-01NS 1 ug	-946.5	-1606 to -287.1	Yes	***	0.0002
mRNA Membrane-anchored S-2P 1 ug vs. mRNA Rpk9-I53-50A 1 ug	12.49	-72.47 to 97.45	No	ns	>0.9999		mRNA Membrane-anchored S-2P 1 ug vs. mRNA Rpk9-I53-50A 1 ug	-122.9	-782.2 to 536.4	No	ns	>0.9999
mRNA Membrane-anchored S-2P 1 ug vs. mRNA Membrane-anchored S-2P 0.2 ug	12.49	-72.47 to 97.45	No	ns	>0.9999		mRNA Membrane-anchored S-2P 1 ug vs. mRNA Membrane-anchored S-2P 0.2 ug	29.02	-630.3 to 688.3	No	ns	>0.9999
mRNA Membrane-anchored S-2P 1 ug vs. mRNA Rpk9 I3-01NS 0.2 ug	7.253	-77.71 to 92.21	No	ns	>0.9999		mRNA Membrane-anchored S-2P 1 ug vs. mRNA Rpk9 I3-01NS 0.2 ug	-427.4	-1087 to 231.9	No	ns	0.6167
mRNA Membrane-anchored S-2P 1 ug vs. mRNA Rpk9-I53-50A 0.2 ug	12.49	-72.47 to 97.45	No	ns	>0.9999		mRNA Membrane-anchored S-2P 1 ug vs. mRNA Rpk9-I53-50A 0.2 ug	-78.08	-737.4 to 581.2	No	ns	>0.9999
mRNA Membrane-anchored S-2P 1 ug vs. Protein S-2P-foldon	12.49	-74.80 to 99.78	No	ns	>0.9999		mRNA Membrane-anchored S-2P 1 ug vs. Protein S-2P-foldon	13.11	-646.2 to 672.4	No	ns	>0.9999
mRNA Membrane-anchored S-2P 1 ug vs. Protein Rpk9-I53-50A	12.49	-72.47 to 97.45	No	ns	>0.9999		mRNA Membrane-anchored S-2P 1 ug vs. Protein Rpk9-I53-50A	27.31	-632.0 to 686.6	No	ns	>0.9999
mRNA Membrane-anchored S-2P 1 ug vs. Protein Rpk9-I53-50	10.01	-80.10 to 100.1	No	ns	>0.9999		mRNA Membrane-anchored S-2P 1 ug vs. Protein Rpk9-I53-50	-205.6	-864.9 to 453.7	No	ns	0.9985
mRNA Membrane-anchored S-2P 1 ug vs. Protein Rpk9-I3-01NS	-46.88	-134.2 to 40.41	No	ns	0.8533		mRNA Membrane-anchored S-2P 1 ug vs. Protein Rpk9-I3-01NS	-52.46	-711.8 to 606.8	No	ns	>0.9999
mRNA Membrane-anchored S-2P 1 ug vs. Empty LNP	12.49	-91.56 to 116.5	No	ns	>0.9999		mRNA Membrane-anchored S-2P 1 ug vs. Empty LNP	43.24	-764.2 to 850.7	No	ns	>0.9999
mRNA Rpk9-I3-01NS 1 ug vs. mRNA Rpk9-I53-50A 1 ug	43.23	-41.73 to 128.2	No	ns	0.8958		mRNA Rpk9-I3-01NS 1 ug vs. mRNA Rpk9-I53-50A 1 ug	823.6	164.2 to 1483	Yes	**	0.0029
mRNA Rpk9-I3-01NS 1 ug vs. mRNA Membrane-anchored S-2P 0.2 ug	43.23	-41.73 to 128.2	No	ns	0.8958		mRNA Rpk9-I3-01NS 1 ug vs. mRNA Membrane-anchored S-2P 0.2 ug	975.5	316.2 to 1635	Yes	***	0.0001
mRNA Rpk9-I3-01NS 1 ug vs. mRNA Rpk9 I3-01NS 0.2 ug	37.99	-46.97 to 123.0	No	ns	0.9588		mRNA Rpk9-I3-01NS 1 ug vs. mRNA Rpk9 I3-01NS 0.2 ug	519.1	-140.2 to 1178	No	ns	0.2948
mRNA Rpk9-I3-01NS 1 ug vs. mRNA Rpk9-I53-50A 0.2 ug	43.23	-41.73 to 128.2	No	ns	0.8958		mRNA Rpk9-I3-01NS 1 ug vs. mRNA Rpk9-I53-50A 0.2 ug	868.4	209.1 to 1528	Yes	**	0.0012
mRNA Rpk9-I3-01NS 1 ug vs. Protein S-2P-foldon	43.23	-44.06 to 130.5	No	ns	0.9131		mRNA Rpk9-I3-01NS 1 ug vs. Protein S-2P-foldon	959.6	300.3 to 1619	Yes	***	0.0002
mRNA Rpk9-I3-01NS 1 ug vs. Protein Rpk9-I53-50A	43.23	-41.73 to 128.2	No	ns	0.8958		mRNA Rpk9-I3-01NS 1 ug vs. Protein Rpk9-I53-50A	973.8	314.5 to 1633	Yes	***	0.0001
mRNA Rpk9-I3-01NS 1 ug vs. Protein Rpk9-I53-50	40.75	-49.36 to 130.9	No	ns	0.9551		mRNA Rpk9-I3-01NS 1 ug vs. Protein Rpk9-I53-50	740.9	81.57 to 1400	Yes	*	0.0133
mRNA Rpk9-I3-01NS 1 ug vs. Protein Rpk9-I3-01NS	-16.14	-103.4 to 71.15	No	ns	>0.9999		mRNA Rpk9-I3-01NS 1 ug vs. Protein Rpk9-I3-01NS	894	234.7 to 1553	Yes	***	0.0007
mRNA Rpk9-I3-01NS 1 ug vs. Empty LNP	43.23	-60.82 to 147.3	No	ns	0.9773		mRNA Rpk9-I3-01NS 1 ug vs. Empty LNP	989.7	182.2 to 1797	Yes	**	0.0039
mRNA Rpk9-I53-50A 1 ug vs. mRNA Membrane-anchored S-2P 0.2 ug	0	-84.96 to 84.96	No	ns	>0.9999		mRNA Rpk9-I53-50A 1 ug vs. mRNA Membrane-anchored S-2P 0.2 ug	151.9	-507.4 to 811.2	No	ns	>0.9999
mRNA Rpk9-I53-50A 1 ug vs. mRNA Rpk9 I3-01NS 0.2 ug	-5.237	-90.20 to 79.72	No	ns	>0.9999		mRNA Rpk9-I53-50A 1 ug vs. mRNA Rpk9 I3-01NS 0.2 ug	-304.5	-963.8 to 354.8	No	ns	0.9478
mRNA Rpk9-I53-50A 1 ug vs. mRNA Rpk9-I53-50A 0.2 ug	0	-84.96 to 84.96	No	ns	>0.9999		mRNA Rpk9-I53-50A 1 ug vs. mRNA Rpk9-I53-50A 0.2 ug	44.82	-614.5 to 704.1	No	ns	>0.9999
mRNA Rpk9-I53-50A 1 ug vs. Protein S-2P-foldon	0	-87.29 to 87.29	No	ns	>0.9999		mRNA Rpk9-I53-50A 1 ug vs. Protein S-2P-foldon	136	-523.3 to 795.3	No	ns	>0.9999
mRNA Rpk9-I53-50A 1 ug vs. Protein Rpk9-I53-50A	0	-84.96 to 84.96	No	ns	>0.9999		mRNA Rpk9-I53-50A 1 ug vs. Protein Rpk9-I53-50A	150.2	-509.1 to 809.5	No	ns	>0.9999
mRNA Rpk9-I53-50A 1 ug vs. Protein Rpk9-I53-50	-2.48	-92.59 to 87.63	No	ns	>0.9999		mRNA Rpk9-I53-50A 1 ug vs. Protein Rpk9-I53-50	-82.68	-742.0 to 576.6	No	ns	>0.9999
mRNA Rpk9-I53-50A 1 ug vs. Protein Rpk9-I3-01NS	-59.37	-146.7 to 27.92	No	ns	0.5369		mRNA Rpk9-I53-50A 1 ug vs. Protein Rpk9-I3-01NS	70.44	-588.9 to 729.7	No	ns	>0.9999
mRNA Rpk9-I53-50A 1 ug vs. Empty LNP	0	-104.1 to 104.1	No	ns	>0.9999		mRNA Rpk9-I53-50A 1 ug vs. Empty LNP	166.1	-641.3 to 973.6	No	ns	>0.9999
mRNA Membrane-anchored S-2P 0.2 ug vs. mRNA Rpk9 I3-01NS 0.2 ug	-5.237	-90.20 to 79.72	No	ns	>0.9999		mRNA Membrane-anchored S-2P 0.2 ug vs. mRNA Rpk9 I3-01NS 0.2 ug	-456.4	-1116 to 202.9	No	ns	0.5082
mRNA Membrane-anchored S-2P 0.2 ug vs. mRNA Rpk9-I53-50A 0.2 ug	0	-84.96 to 84.96	No	ns	>0.9999		mRNA Membrane-anchored S-2P 0.2 ug vs. mRNA Rpk9-I53-50A 0.2 ug	-107.1	-766.4 to 552.2	No	ns	>0.9999
mRNA Membrane-anchored S-2P 0.2 ug vs. Protein S-2P-foldon	0	-87.29 to 87.29	No	ns	>0.9999		mRNA Membrane-anchored S-2P 0.2 ug vs. Protein S-2P-foldon	-15.9	-675.2 to 643.4	No	ns	>0.9999
mRNA Membrane-anchored S-2P 0.2 ug vs. Protein Rpk9-I53-50A	0	-84.96 to 84.96	No	ns	>0.9999		mRNA Membrane-anchored S-2P 0.2 ug vs. Protein Rpk9-I53-50A	-1.704	-661.0 to 657.6	No	ns	>0.9999
mRNA Membrane-anchored S-2P 0.2 ug vs. Protein Rpk9-I53-50	-2.48	-92.59 to 87.63	No	ns	>0.9999		mRNA Membrane-anchored S-2P 0.2 ug vs. Protein Rpk9-I53-50	-234.6	-893.9 to 424.7	No	ns	0.9943
mRNA Membrane-anchored S-2P 0.2 ug vs. Protein Rpk9-I3-01NS	-59.37	-146.7 to 27.92	No	ns	0.5369		mRNA Membrane-anchored S-2P 0.2 ug vs. Protein Rpk9-I3-01NS	-81.48	-740.8 to 577.8	No	ns	>0.9999
mRNA Membrane-anchored S-2P 0.2 ug vs. Empty LNP	0	-104.1 to 104.1	No	ns	>0.9999		mRNA Membrane-anchored S-2P 0.2 ug vs. Empty LNP	14.23	-793.3 to 821.7	No	ns	>0.9999
mRNA Rpk9 I3-01NS 0.2 ug vs. mRNA Rpk9-I53-50A 0.2 ug	5.237	-79.72 to 90.20	No	ns	>0.9999		mRNA Rpk9 I3-01NS 0.2 ug vs. mRNA Rpk9-I53-50A 0.2 ug	349.3	-310.0 to 1009	No	ns	0.8658
mRNA Rpk9 I3-01NS 0.2 ug vs. Protein S-2P-foldon	5.237	-82.05 to 92.53	No	ns	>0.9999		mRNA Rpk9 I3-01NS 0.2 ug vs. Protein S-2P-foldon	440.5	-218.8 to 1100	No	ns	0.5677
mRNA Rpk9 I3-01NS 0.2 ug vs. Protein Rpk9-I53-50A	5.237	-79.72 to 90.20	No	ns	>0.9999		mRNA Rpk9 I3-01NS 0.2 ug vs. Protein Rpk9-I53-50A	454.7	-204.6 to 1114	No	ns	0.5145
mRNA Rpk9 I3-01NS 0.2 ug vs. Protein Rpk9-I53-50	2.757	-87.36 to 92.87	No	ns	>0.9999		mRNA Rpk9 I3-01NS 0.2 ug vs. Protein Rpk9-I53-50	221.8	-437.5 to 881.1	No	ns	0.9967
mRNA Rpk9 I3-01NS 0.2 ug vs. Protein Rpk9-I3-01NS	-54.13	-141.4 to 33.16	No	ns	0.6832		mRNA Rpk9 I3-01NS 0.2 ug vs. Protein Rpk9-I3-01NS	374.9	-284.4 to 1034	No	ns	0.7965
mRNA Rpk9 I3-01NS 0.2 ug vs. Empty LNP	5.237	-98.82 to 109.3	No	ns	>0.9999		mRNA Rpk9 I3-01NS 0.2 ug vs. Empty LNP	470.6	-336.9 to 1278	No	ns	0.7676
mRNA Rpk9-I53-50A 0.2 ug vs. Protein S-2P-foldon	0	-87.29 to 87.29	No	ns	>0.9999		mRNA Rpk9-I53-50A 0.2 ug vs. Protein S-2P-foldon	91.19	-568.1 to 750.5	No	ns	>0.9999
mRNA Rpk9-I53-50A 0.2 ug vs. Protein Rpk9-I53-50A	0	-84.96 to 84.96	No	ns	>0.9999		mRNA Rpk9-I53-50A 0.2 ug vs. Protein Rpk9-I53-50A	105.4	-553.9 to 764.7	No	ns	>0.9999
mRNA Rpk9-I53-50A 0.2 ug vs. Protein Rpk9-I53-50	-2.48	-92.59 to 87.63	No	ns	>0.9999		mRNA Rpk9-I53-50A 0.2 ug vs. Protein Rpk9-I53-50	-127.5	-786.8 to 531.8	No	ns	>0.9999
mRNA Rpk9-I53-50A 0.2 ug vs. Protein Rpk9-I3-01NS	-59.37	-146.7 to 27.92	No	ns	0.5369		mRNA Rpk9-I53-50A 0.2 ug vs. Protein Rpk9-I3-01NS	25.62	-633.7 to 684.9	No	ns	>0.9999
mRNA Rpk9-I53-50A 0.2 ug vs. Empty LNP	0	-104.1 to 104.1	No	ns	>0.9999		mRNA Rpk9-I53-50A 0.2 ug vs. Empty LNP	121.3	-686.2 to 928.8	No	ns	>0.9999
Protein S-2P-foldon vs. Protein Rpk9-I53-50A	0	-87.29 to 87.29	No	ns	>0.9999		Protein S-2P-foldon vs. Protein Rpk9-I53-50A	14.2	-645.1 to 673.5	No	ns	>0.9999
Protein S-2P-foldon vs. Protein Rpk9-I53-50	-2.48	-94.79 to 89.83	No	ns	>0.9999		Protein S-2P-foldon vs. Protein Rpk9-I53-50	-218.7	-878.0 to 440.6	No	ns	0.9971
Protein S-2P-foldon vs. Protein Rpk9-I3-01NS	-59.37	-148.9 to 30.19	No	ns	0.5795		Protein S-2P-foldon vs. Protein Rpk9-I3-01NS	-65.57	-724.9 to 593.7	No	ns	>0.9999
Protein S-2P-foldon vs. Empty LNP	0	-106.0 to 106.0	No	ns	>0.9999		Protein S-2P-foldon vs. Empty LNP	30.13	-777.3 to 837.6	No	ns	>0.9999
Protein Rpk9-I53-50A vs. Protein Rpk9-I53-50	-2.48	-92.59 to 87.63	No	ns	>0.9999		Protein Rpk9-I53-50A vs. Protein Rpk9-I53-50	-232.9	-892.2 to 426.4	No	ns	0.9947
Protein Rpk9-I53-50A vs. Protein Rpk9-I3-01NS	-59.37	-146.7 to 27.92	No	ns	0.5369		Protein Rpk9-I53-50A vs. Protein Rpk9-I3-01NS	-79.77	-739.1 to 579.5	No	ns	>0.9999
Protein Rpk9-I53-50A vs. Empty LNP	0	-104.1 to 104.1	No	ns	>0.9999		Protein Rpk9-I53-50A vs. Empty LNP	15.93	-791.5 to 823.4	No	ns	>0.9999
Protein Rpk9-I53-50 vs. Protein Rpk9-I3-01NS	-56.89	-149.2 to 35.43	No	ns	0.6923		Protein Rpk9-I53-50 vs. Protein Rpk9-I3-01NS	153.1	-506.2 to 812.4	No	ns	>0.9999
Protein Rpk9-I53-50 vs. Empty LNP	2.48	-105.8 to 110.8	No	ns	>0.9999		Protein Rpk9-I53-50 vs. Empty LNP	248.8	-558.7 to 1056	No	ns	0.9986
Protein Rpk9-I3-01NS vs. Empty LNP	59.37	-46.60 to 165.3	No	ns	0.8119		Protein Rpk9-I3-01NS vs. Empty LNP	95.7	-711.8 to 903.2	No	ns	>0.9999

### Sheet: Fig. 3b
Lung IFNγ+ CD4 T cells							Spleen IFNγ+ CD4 T cells
Ordinary one-way ANOVA							Ordinary one-way ANOVA
Tukey's multiple comparisons test	Mean Diff.	95.00% CI of diff.	Below threshold?	Summary	Adjusted P Value		Tukey's multiple comparisons test	Mean Diff.	95.00% CI of diff.	Below threshold?	Summary	Adjusted P Value
mRNA Rpk9-I3-01NS vs. mRNA Rpk9-I53-50A	0.0304	-0.2798 to 0.3406	No	ns	>0.9999		mRNA Rpk9-I3-01NS vs. mRNA Rpk9-I53-50A	0.0142	-0.1541 to 0.1825	No	ns	>0.9999
mRNA Rpk9-I3-01NS vs. mRNA Membrane-anchored S-2P	-0.6944	-1.005 to -0.3842	Yes	****	<0.0001		mRNA Rpk9-I3-01NS vs. mRNA Membrane-anchored S-2P	-0.412	-0.5803 to -0.2437	Yes	****	<0.0001
mRNA Rpk9-I3-01NS vs. Protein Rpk9-I3-01NS	-0.1104	-0.4206 to 0.1998	No	ns	0.9137		mRNA Rpk9-I3-01NS vs. Protein Rpk9-I3-01NS	0.007	-0.1613 to 0.1753	No	ns	>0.9999
mRNA Rpk9-I3-01NS vs. Protein S-2P-foldon	-0.3844	-0.6946 to -0.07417	Yes	**	0.0081		mRNA Rpk9-I3-01NS vs. Protein S-2P-foldon	-0.015	-0.1833 to 0.1533	No	ns	>0.9999
mRNA Rpk9-I3-01NS vs. Protein Rpk9-I53-50A	-0.0362	-0.3464 to 0.2740	No	ns	0.9998		mRNA Rpk9-I3-01NS vs. Protein Rpk9-I53-50A	0.0478	-0.1205 to 0.2161	No	ns	0.9694
mRNA Rpk9-I3-01NS vs. Unimmunized	0.013	-0.2972 to 0.3232	No	ns	>0.9999		mRNA Rpk9-I3-01NS vs. Unimmunized	0.0528	-0.1155 to 0.2211	No	ns	0.9509
mRNA Rpk9-I53-50A vs. mRNA Membrane-anchored S-2P	-0.7248	-1.035 to -0.4146	Yes	****	<0.0001		mRNA Rpk9-I53-50A vs. mRNA Membrane-anchored S-2P	-0.4262	-0.5945 to -0.2579	Yes	****	<0.0001
mRNA Rpk9-I53-50A vs. Protein Rpk9-I3-01NS	-0.1408	-0.4510 to 0.1694	No	ns	0.7761		mRNA Rpk9-I53-50A vs. Protein Rpk9-I3-01NS	-0.0072	-0.1755 to 0.1611	No	ns	>0.9999
mRNA Rpk9-I53-50A vs. Protein S-2P-foldon	-0.4148	-0.7250 to -0.1046	Yes	**	0.0037		mRNA Rpk9-I53-50A vs. Protein S-2P-foldon	-0.0292	-0.1975 to 0.1391	No	ns	0.9977
mRNA Rpk9-I53-50A vs. Protein Rpk9-I53-50A	-0.0666	-0.3768 to 0.2436	No	ns	0.9927		mRNA Rpk9-I53-50A vs. Protein Rpk9-I53-50A	0.0336	-0.1347 to 0.2019	No	ns	0.995
mRNA Rpk9-I53-50A vs. Unimmunized	-0.0174	-0.3276 to 0.2928	No	ns	>0.9999		mRNA Rpk9-I53-50A vs. Unimmunized	0.0386	-0.1297 to 0.2069	No	ns	0.9896
mRNA Membrane-anchored S-2P vs. Protein Rpk9-I3-01NS	0.584	0.2738 to 0.8942	Yes	****	<0.0001		mRNA Membrane-anchored S-2P vs. Protein Rpk9-I3-01NS	0.419	0.2507 to 0.5873	Yes	****	<0.0001
mRNA Membrane-anchored S-2P vs. Protein S-2P-foldon	0.31	-0.0002346 to 0.6202	No	ns	0.0503		mRNA Membrane-anchored S-2P vs. Protein S-2P-foldon	0.397	0.2287 to 0.5653	Yes	****	<0.0001
mRNA Membrane-anchored S-2P vs. Protein Rpk9-I53-50A	0.6582	0.3480 to 0.9684	Yes	****	<0.0001		mRNA Membrane-anchored S-2P vs. Protein Rpk9-I53-50A	0.4598	0.2915 to 0.6281	Yes	****	<0.0001
mRNA Membrane-anchored S-2P vs. Unimmunized	0.7074	0.3972 to 1.018	Yes	****	<0.0001		mRNA Membrane-anchored S-2P vs. Unimmunized	0.4648	0.2965 to 0.6331	Yes	****	<0.0001
Protein Rpk9-I3-01NS vs. Protein S-2P-foldon	-0.274	-0.5842 to 0.03623	No	ns	0.1106		Protein Rpk9-I3-01NS vs. Protein S-2P-foldon	-0.022	-0.1903 to 0.1463	No	ns	0.9995
Protein Rpk9-I3-01NS vs. Protein Rpk9-I53-50A	0.0742	-0.2360 to 0.3844	No	ns	0.9871		Protein Rpk9-I3-01NS vs. Protein Rpk9-I53-50A	0.0408	-0.1275 to 0.2091	No	ns	0.9862
Protein Rpk9-I3-01NS vs. Unimmunized	0.1234	-0.1868 to 0.4336	No	ns	0.8631		Protein Rpk9-I3-01NS vs. Unimmunized	0.0458	-0.1225 to 0.2141	No	ns	0.9752
Protein S-2P-foldon vs. Protein Rpk9-I53-50A	0.3482	0.03797 to 0.6584	Yes	*	0.0202		Protein S-2P-foldon vs. Protein Rpk9-I53-50A	0.0628	-0.1055 to 0.2311	No	ns	0.8945
Protein S-2P-foldon vs. Unimmunized	0.3974	0.08717 to 0.7076	Yes	**	0.0058		Protein S-2P-foldon vs. Unimmunized	0.0678	-0.1005 to 0.2361	No	ns	0.8562
Protein Rpk9-I53-50A vs. Unimmunized	0.0492	-0.2610 to 0.3594	No	ns	0.9986		Protein Rpk9-I53-50A vs. Unimmunized	0.005	-0.1633 to 0.1733	No	ns	>0.9999
Lung IL-2+ CD4 T cells							Spleen IL-2+ CD4 T cells
Ordinary one-way ANOVA							Ordinary one-way ANOVA
Tukey's multiple comparisons test	Mean Diff.	95.00% CI of diff.	Below threshold?	Summary	Adjusted P Value		Tukey's multiple comparisons test	Mean Diff.	95.00% CI of diff.	Below threshold?	Summary	Adjusted P Value
mRNA Rpk9-I3-01NS vs. mRNA Rpk9-I53-50A	-0.032	-1.609 to 1.545	No	ns	>0.9999		mRNA Rpk9-I3-01NS vs. mRNA Rpk9-I53-50A	-0.014	-0.1208 to 0.09282	No	ns	0.9995
mRNA Rpk9-I3-01NS vs. mRNA Membrane-anchored S-2P	-0.4784	-2.055 to 1.098	No	ns	0.958		mRNA Rpk9-I3-01NS vs. mRNA Membrane-anchored S-2P	-0.335	-0.4418 to -0.2282	Yes	****	<0.0001
mRNA Rpk9-I3-01NS vs. Protein Rpk9-I3-01NS	-1.416	-2.993 to 0.1605	No	ns	0.1003		mRNA Rpk9-I3-01NS vs. Protein Rpk9-I3-01NS	-0.0462	-0.1530 to 0.06062	No	ns	0.8116
mRNA Rpk9-I3-01NS vs. Protein S-2P-foldon	-1.674	-3.251 to -0.09754	Yes	*	0.0319		mRNA Rpk9-I3-01NS vs. Protein S-2P-foldon	-0.133	-0.2398 to -0.02618	Yes	**	0.0077
mRNA Rpk9-I3-01NS vs. Protein Rpk9-I53-50A	-1.172	-2.749 to 0.4045	No	ns	0.2531		mRNA Rpk9-I3-01NS vs. Protein Rpk9-I53-50A	-0.07	-0.1768 to 0.03682	No	ns	0.3917
mRNA Rpk9-I3-01NS vs. Unimmunized	-0.0386	-1.615 to 1.538	No	ns	>0.9999		mRNA Rpk9-I3-01NS vs. Unimmunized	0.055	-0.05182 to 0.1618	No	ns	0.663
mRNA Rpk9-I53-50A vs. mRNA Membrane-anchored S-2P	-0.4464	-2.023 to 1.130	No	ns	0.9699		mRNA Rpk9-I53-50A vs. mRNA Membrane-anchored S-2P	-0.321	-0.4278 to -0.2142	Yes	****	<0.0001
mRNA Rpk9-I53-50A vs. Protein Rpk9-I3-01NS	-1.384	-2.961 to 0.1925	No	ns	0.1144		mRNA Rpk9-I53-50A vs. Protein Rpk9-I3-01NS	-0.0322	-0.1390 to 0.07462	No	ns	0.9593
mRNA Rpk9-I53-50A vs. Protein S-2P-foldon	-1.642	-3.219 to -0.06554	Yes	*	0.037		mRNA Rpk9-I53-50A vs. Protein S-2P-foldon	-0.119	-0.2258 to -0.01218	Yes	*	0.0216
mRNA Rpk9-I53-50A vs. Protein Rpk9-I53-50A	-1.14	-2.717 to 0.4365	No	ns	0.2817		mRNA Rpk9-I53-50A vs. Protein Rpk9-I53-50A	-0.056	-0.1628 to 0.05082	No	ns	0.6446
mRNA Rpk9-I53-50A vs. Unimmunized	-0.0066	-1.583 to 1.570	No	ns	>0.9999		mRNA Rpk9-I53-50A vs. Unimmunized	0.069	-0.03782 to 0.1758	No	ns	0.4084
mRNA Membrane-anchored S-2P vs. Protein Rpk9-I3-01NS	-0.938	-2.515 to 0.6389	No	ns	0.5048		mRNA Membrane-anchored S-2P vs. Protein Rpk9-I3-01NS	0.2888	0.1820 to 0.3956	Yes	****	<0.0001
mRNA Membrane-anchored S-2P vs. Protein S-2P-foldon	-1.196	-2.773 to 0.3809	No	ns	0.2334		mRNA Membrane-anchored S-2P vs. Protein S-2P-foldon	0.202	0.09518 to 0.3088	Yes	****	<0.0001
mRNA Membrane-anchored S-2P vs. Protein Rpk9-I53-50A	-0.694	-2.271 to 0.8829	No	ns	0.7992		mRNA Membrane-anchored S-2P vs. Protein Rpk9-I53-50A	0.265	0.1582 to 0.3718	Yes	****	<0.0001
mRNA Membrane-anchored S-2P vs. Unimmunized	0.4398	-1.137 to 2.017	No	ns	0.972		mRNA Membrane-anchored S-2P vs. Unimmunized	0.39	0.2832 to 0.4968	Yes	****	<0.0001
Protein Rpk9-I3-01NS vs. Protein S-2P-foldon	-0.258	-1.835 to 1.319	No	ns	0.9983		Protein Rpk9-I3-01NS vs. Protein S-2P-foldon	-0.0868	-0.1936 to 0.02002	No	ns	0.1712
Protein Rpk9-I3-01NS vs. Protein Rpk9-I53-50A	0.244	-1.333 to 1.821	No	ns	0.9988		Protein Rpk9-I3-01NS vs. Protein Rpk9-I53-50A	-0.0238	-0.1306 to 0.08302	No	ns	0.9911
Protein Rpk9-I3-01NS vs. Unimmunized	1.378	-0.1991 to 2.955	No	ns	0.1175		Protein Rpk9-I3-01NS vs. Unimmunized	0.1012	-0.005616 to 0.2080	No	ns	0.0722
Protein S-2P-foldon vs. Protein Rpk9-I53-50A	0.502	-1.075 to 2.079	No	ns	0.9474		Protein S-2P-foldon vs. Protein Rpk9-I53-50A	0.063	-0.04382 to 0.1698	No	ns	0.5147
Protein S-2P-foldon vs. Unimmunized	1.636	0.05894 to 3.213	Yes	*	0.0382		Protein S-2P-foldon vs. Unimmunized	0.188	0.08118 to 0.2948	Yes	***	0.0001
Protein Rpk9-I53-50A vs. Unimmunized	1.134	-0.4431 to 2.711	No	ns	0.2879		Protein Rpk9-I53-50A vs. Unimmunized	0.125	0.01818 to 0.2318	Yes	*	0.014
Lung TNFα+ CD4 T cells							Spleen TNFα+ CD4 T cells
Ordinary one-way ANOVA							Ordinary one-way ANOVA
Tukey's multiple comparisons test	Mean Diff.	95.00% CI of diff.	Below threshold?	Summary	Adjusted P Value		Tukey's multiple comparisons test	Mean Diff.	95.00% CI of diff.	Below threshold?	Summary	Adjusted P Value
mRNA Rpk9-I3-01NS vs. mRNA Rpk9-I53-50A	0.0196	-2.834 to 2.873	No	ns	>0.9999		mRNA Rpk9-I3-01NS vs. mRNA Rpk9-I53-50A	0.0038	-0.1676 to 0.1752	No	ns	>0.9999
mRNA Rpk9-I3-01NS vs. mRNA Membrane-anchored S-2P	-0.8328	-3.686 to 2.021	No	ns	0.9651		mRNA Rpk9-I3-01NS vs. mRNA Membrane-anchored S-2P	-0.5234	-0.6948 to -0.3520	Yes	****	<0.0001
mRNA Rpk9-I3-01NS vs. Protein Rpk9-I3-01NS	-2.545	-5.398 to 0.3087	No	ns	0.1046		mRNA Rpk9-I3-01NS vs. Protein Rpk9-I3-01NS	-0.031	-0.2024 to 0.1404	No	ns	0.9971
mRNA Rpk9-I3-01NS vs. Protein S-2P-foldon	-2.159	-5.012 to 0.6947	No	ns	0.2359		mRNA Rpk9-I3-01NS vs. Protein S-2P-foldon	-0.1242	-0.2956 to 0.04717	No	ns	0.2794
mRNA Rpk9-I3-01NS vs. Protein Rpk9-I53-50A	-1.725	-4.578 to 1.129	No	ns	0.4862		mRNA Rpk9-I3-01NS vs. Protein Rpk9-I53-50A	-0.024	-0.1954 to 0.1474	No	ns	0.9993
mRNA Rpk9-I3-01NS vs. Unimmunized	0.0322	-2.821 to 2.886	No	ns	>0.9999		mRNA Rpk9-I3-01NS vs. Unimmunized	0.0486	-0.1228 to 0.2200	No	ns	0.9696
mRNA Rpk9-I53-50A vs. mRNA Membrane-anchored S-2P	-0.8524	-3.706 to 2.001	No	ns	0.961		mRNA Rpk9-I53-50A vs. mRNA Membrane-anchored S-2P	-0.5272	-0.6986 to -0.3558	Yes	****	<0.0001
mRNA Rpk9-I53-50A vs. Protein Rpk9-I3-01NS	-2.564	-5.418 to 0.2891	No	ns	0.1		mRNA Rpk9-I53-50A vs. Protein Rpk9-I3-01NS	-0.0348	-0.2062 to 0.1366	No	ns	0.9946
mRNA Rpk9-I53-50A vs. Protein S-2P-foldon	-2.178	-5.032 to 0.6751	No	ns	0.2271		mRNA Rpk9-I53-50A vs. Protein S-2P-foldon	-0.128	-0.2994 to 0.04337	No	ns	0.2485
mRNA Rpk9-I53-50A vs. Protein Rpk9-I53-50A	-1.744	-4.598 to 1.109	No	ns	0.473		mRNA Rpk9-I53-50A vs. Protein Rpk9-I53-50A	-0.0278	-0.1992 to 0.1436	No	ns	0.9984
mRNA Rpk9-I53-50A vs. Unimmunized	0.0126	-2.841 to 2.866	No	ns	>0.9999		mRNA Rpk9-I53-50A vs. Unimmunized	0.0448	-0.1266 to 0.2162	No	ns	0.9797
mRNA Membrane-anchored S-2P vs. Protein Rpk9-I3-01NS	-1.712	-4.565 to 1.141	No	ns	0.4949		mRNA Membrane-anchored S-2P vs. Protein Rpk9-I3-01NS	0.4924	0.3210 to 0.6638	Yes	****	<0.0001
mRNA Membrane-anchored S-2P vs. Protein S-2P-foldon	-1.326	-4.179 to 1.527	No	ns	0.7571		mRNA Membrane-anchored S-2P vs. Protein S-2P-foldon	0.3992	0.2278 to 0.5706	Yes	****	<0.0001
mRNA Membrane-anchored S-2P vs. Protein Rpk9-I53-50A	-0.892	-3.745 to 1.961	No	ns	0.9517		mRNA Membrane-anchored S-2P vs. Protein Rpk9-I53-50A	0.4994	0.3280 to 0.6708	Yes	****	<0.0001
mRNA Membrane-anchored S-2P vs. Unimmunized	0.865	-1.988 to 3.718	No	ns	0.9582		mRNA Membrane-anchored S-2P vs. Unimmunized	0.572	0.4006 to 0.7434	Yes	****	<0.0001
Protein Rpk9-I3-01NS vs. Protein S-2P-foldon	0.386	-2.467 to 3.239	No	ns	0.9994		Protein Rpk9-I3-01NS vs. Protein S-2P-foldon	-0.0932	-0.2646 to 0.07817	No	ns	0.6058
Protein Rpk9-I3-01NS vs. Protein Rpk9-I53-50A	0.82	-2.033 to 3.673	No	ns	0.9676		Protein Rpk9-I3-01NS vs. Protein Rpk9-I53-50A	0.007	-0.1644 to 0.1784	No	ns	>0.9999
Protein Rpk9-I3-01NS vs. Unimmunized	2.577	-0.2765 to 5.430	No	ns	0.0971		Protein Rpk9-I3-01NS vs. Unimmunized	0.0796	-0.09177 to 0.2510	No	ns	0.7575
Protein S-2P-foldon vs. Protein Rpk9-I53-50A	0.434	-2.419 to 3.287	No	ns	0.9989		Protein S-2P-foldon vs. Protein Rpk9-I53-50A	0.1002	-0.07117 to 0.2716	No	ns	0.5247
Protein S-2P-foldon vs. Unimmunized	2.191	-0.6625 to 5.044	No	ns	0.2216		Protein S-2P-foldon vs. Unimmunized	0.1728	0.001435 to 0.3442	Yes	*	0.0471
Protein Rpk9-I53-50A vs. Unimmunized	1.757	-1.096 to 4.610	No	ns	0.4645		Protein Rpk9-I53-50A vs. Unimmunized	0.0726	-0.09877 to 0.2440	No	ns	0.8255

### Sheet: Fig. 3c
Lung IFNγ+ CD8 T cells							Spleen IFNγ+ CD8 T cells
Ordinary one-way ANOVA							Ordinary one-way ANOVA
Tukey's multiple comparisons test	Mean Diff.	95.00% CI of diff.	Below threshold?	Summary	Adjusted P Value		Tukey's multiple comparisons test	Mean Diff.	95.00% CI of diff.	Below threshold?	Summary	Adjusted P Value
mRNA Rpk9-I3-01NS vs. mRNA Rpk9-I53-50A	1.28	-13.22 to 15.78	No	ns	>0.9999		mRNA Rpk9-I3-01NS vs. mRNA Rpk9-I53-50A	4.088	-4.095 to 12.27	No	ns	0.6927
mRNA Rpk9-I3-01NS vs. mRNA Membrane-anchored S-2P	-2.534	-17.03 to 11.96	No	ns	0.9976		mRNA Rpk9-I3-01NS vs. mRNA Membrane-anchored S-2P	-5.624	-13.81 to 2.559	No	ns	0.3373
mRNA Rpk9-I3-01NS vs. Protein Rpk9-I3-01NS	25.13	10.63 to 39.63	Yes	***	0.0001		mRNA Rpk9-I3-01NS vs. Protein Rpk9-I3-01NS	9.722	1.539 to 17.91	Yes	*	0.0122
mRNA Rpk9-I3-01NS vs. Protein S-2P-foldon	22.78	8.278 to 37.27	Yes	***	0.0005		mRNA Rpk9-I3-01NS vs. Protein S-2P-foldon	9.32	1.137 to 17.50	Yes	*	0.0178
mRNA Rpk9-I3-01NS vs. Protein Rpk9-I53-50A	25.1	10.60 to 39.59	Yes	***	0.0001		mRNA Rpk9-I3-01NS vs. Protein Rpk9-I53-50A	9.724	1.541 to 17.91	Yes	*	0.0121
mRNA Rpk9-I3-01NS vs. Unimmunized	25.03	10.53 to 39.53	Yes	***	0.0001		mRNA Rpk9-I3-01NS vs. Unimmunized	9.722	1.539 to 17.91	Yes	*	0.0122
mRNA Rpk9-I53-50A vs. mRNA Membrane-anchored S-2P	-3.814	-18.31 to 10.68	No	ns	0.979		mRNA Rpk9-I53-50A vs. mRNA Membrane-anchored S-2P	-9.712	-17.90 to -1.529	Yes	*	0.0123
mRNA Rpk9-I53-50A vs. Protein Rpk9-I3-01NS	23.85	9.353 to 38.35	Yes	***	0.0003		mRNA Rpk9-I53-50A vs. Protein Rpk9-I3-01NS	5.634	-2.549 to 13.82	No	ns	0.3353
mRNA Rpk9-I53-50A vs. Protein S-2P-foldon	21.5	6.998 to 35.99	Yes	**	0.0011		mRNA Rpk9-I53-50A vs. Protein S-2P-foldon	5.232	-2.951 to 13.42	No	ns	0.4204
mRNA Rpk9-I53-50A vs. Protein Rpk9-I53-50A	23.82	9.317 to 38.31	Yes	***	0.0003		mRNA Rpk9-I53-50A vs. Protein Rpk9-I53-50A	5.636	-2.547 to 13.82	No	ns	0.3349
mRNA Rpk9-I53-50A vs. Unimmunized	23.75	9.251 to 38.25	Yes	***	0.0003		mRNA Rpk9-I53-50A vs. Unimmunized	5.634	-2.549 to 13.82	No	ns	0.3353
mRNA Membrane-anchored S-2P vs. Protein Rpk9-I3-01NS	27.67	13.17 to 42.16	Yes	****	<0.0001		mRNA Membrane-anchored S-2P vs. Protein Rpk9-I3-01NS	15.35	7.163 to 23.53	Yes	****	<0.0001
mRNA Membrane-anchored S-2P vs. Protein S-2P-foldon	25.31	10.81 to 39.81	Yes	***	0.0001		mRNA Membrane-anchored S-2P vs. Protein S-2P-foldon	14.94	6.761 to 23.13	Yes	****	<0.0001
mRNA Membrane-anchored S-2P vs. Protein Rpk9-I53-50A	27.63	13.13 to 42.13	Yes	****	<0.0001		mRNA Membrane-anchored S-2P vs. Protein Rpk9-I53-50A	15.35	7.165 to 23.53	Yes	****	<0.0001
mRNA Membrane-anchored S-2P vs. Unimmunized	27.56	13.07 to 42.06	Yes	****	<0.0001		mRNA Membrane-anchored S-2P vs. Unimmunized	15.35	7.163 to 23.53	Yes	****	<0.0001
Protein Rpk9-I3-01NS vs. Protein S-2P-foldon	-2.355	-16.85 to 12.14	No	ns	0.9984		Protein Rpk9-I3-01NS vs. Protein S-2P-foldon	-0.4022	-8.586 to 7.781	No	ns	>0.9999
Protein Rpk9-I3-01NS vs. Protein Rpk9-I53-50A	-0.0362	-14.53 to 14.46	No	ns	>0.9999		Protein Rpk9-I3-01NS vs. Protein Rpk9-I53-50A	0.0018	-8.182 to 8.185	No	ns	>0.9999
Protein Rpk9-I3-01NS vs. Unimmunized	-0.102	-14.60 to 14.40	No	ns	>0.9999		Protein Rpk9-I3-01NS vs. Unimmunized	-0.0002	-8.184 to 8.183	No	ns	>0.9999
Protein S-2P-foldon vs. Protein Rpk9-I53-50A	2.319	-12.18 to 16.82	No	ns	0.9985		Protein S-2P-foldon vs. Protein Rpk9-I53-50A	0.404	-7.779 to 8.587	No	ns	>0.9999
Protein S-2P-foldon vs. Unimmunized	2.253	-12.24 to 16.75	No	ns	0.9988		Protein S-2P-foldon vs. Unimmunized	0.402	-7.781 to 8.585	No	ns	>0.9999
Protein Rpk9-I53-50A vs. Unimmunized	-0.0658	-14.56 to 14.43	No	ns	>0.9999		Protein Rpk9-I53-50A vs. Unimmunized	-0.002	-8.185 to 8.181	No	ns	>0.9999
Lung IL-2+ CD8 T cells
Ordinary one-way ANOVA							Spleen IL-2+ CD8 T cells
Tukey's multiple comparisons test	Mean Diff.	95.00% CI of diff.	Below threshold?	Summary	Adjusted P Value		Ordinary one-way ANOVA
mRNA Rpk9-I3-01NS vs. mRNA Rpk9-I53-50A	0.17	-1.857 to 2.197	No	ns	>0.9999		Tukey's multiple comparisons test	Mean Diff.	95.00% CI of diff.	Below threshold?	Summary	Adjusted P Value
mRNA Rpk9-I3-01NS vs. mRNA Membrane-anchored S-2P	1.838	-0.1887 to 3.865	No	ns	0.0948		mRNA Rpk9-I3-01NS vs. mRNA Rpk9-I53-50A	0.086	-0.9749 to 1.147	No	ns	>0.9999
mRNA Rpk9-I3-01NS vs. Protein Rpk9-I3-01NS	3.917	1.890 to 5.944	Yes	****	<0.0001		mRNA Rpk9-I3-01NS vs. mRNA Membrane-anchored S-2P	-0.134	-1.195 to 0.9269	No	ns	0.9996
mRNA Rpk9-I3-01NS vs. Protein S-2P-foldon	3.734	1.707 to 5.761	Yes	****	<0.0001		mRNA Rpk9-I3-01NS vs. Protein Rpk9-I3-01NS	1.35	0.2891 to 2.411	Yes	**	0.0062
mRNA Rpk9-I3-01NS vs. Protein Rpk9-I53-50A	3.874	1.847 to 5.901	Yes	****	<0.0001		mRNA Rpk9-I3-01NS vs. Protein S-2P-foldon	1.352	0.2911 to 2.413	Yes	**	0.0061
mRNA Rpk9-I3-01NS vs. Unimmunized	3.87	1.843 to 5.897	Yes	****	<0.0001		mRNA Rpk9-I3-01NS vs. Protein Rpk9-I53-50A	1.439	0.3783 to 2.500	Yes	**	0.0031
mRNA Rpk9-I53-50A vs. mRNA Membrane-anchored S-2P	1.668	-0.3587 to 3.695	No	ns	0.1609		mRNA Rpk9-I3-01NS vs. Unimmunized	1.522	0.4615 to 2.583	Yes	**	0.0016
mRNA Rpk9-I53-50A vs. Protein Rpk9-I3-01NS	3.747	1.720 to 5.774	Yes	****	<0.0001		mRNA Rpk9-I53-50A vs. mRNA Membrane-anchored S-2P	-0.22	-1.281 to 0.8409	No	ns	0.9939
mRNA Rpk9-I53-50A vs. Protein S-2P-foldon	3.564	1.537 to 5.591	Yes	***	0.0001		mRNA Rpk9-I53-50A vs. Protein Rpk9-I3-01NS	1.264	0.2031 to 2.325	Yes	*	0.0118
mRNA Rpk9-I53-50A vs. Protein Rpk9-I53-50A	3.704	1.677 to 5.731	Yes	****	<0.0001		mRNA Rpk9-I53-50A vs. Protein S-2P-foldon	1.266	0.2051 to 2.327	Yes	*	0.0117
mRNA Rpk9-I53-50A vs. Unimmunized	3.7	1.673 to 5.727	Yes	****	<0.0001		mRNA Rpk9-I53-50A vs. Protein Rpk9-I53-50A	1.353	0.2923 to 2.414	Yes	**	0.0061
mRNA Membrane-anchored S-2P vs. Protein Rpk9-I3-01NS	2.079	0.05226 to 4.106	Yes	*	0.0415		mRNA Rpk9-I53-50A vs. Unimmunized	1.436	0.3755 to 2.497	Yes	**	0.0032
mRNA Membrane-anchored S-2P vs. Protein S-2P-foldon	1.896	-0.1307 to 3.923	No	ns	0.0783		mRNA Membrane-anchored S-2P vs. Protein Rpk9-I3-01NS	1.484	0.4231 to 2.545	Yes	**	0.0022
mRNA Membrane-anchored S-2P vs. Protein Rpk9-I53-50A	2.036	0.009256 to 4.063	Yes	*	0.0484		mRNA Membrane-anchored S-2P vs. Protein S-2P-foldon	1.486	0.4251 to 2.547	Yes	**	0.0022
mRNA Membrane-anchored S-2P vs. Unimmunized	2.032	0.005056 to 4.059	Yes	*	0.0491		mRNA Membrane-anchored S-2P vs. Protein Rpk9-I53-50A	1.573	0.5123 to 2.634	Yes	**	0.0011
Protein Rpk9-I3-01NS vs. Protein S-2P-foldon	-0.183	-2.210 to 1.844	No	ns	>0.9999		mRNA Membrane-anchored S-2P vs. Unimmunized	1.656	0.5955 to 2.717	Yes	***	0.0006
Protein Rpk9-I3-01NS vs. Protein Rpk9-I53-50A	-0.043	-2.070 to 1.984	No	ns	>0.9999		Protein Rpk9-I3-01NS vs. Protein S-2P-foldon	0.002	-1.059 to 1.063	No	ns	>0.9999
Protein Rpk9-I3-01NS vs. Unimmunized	-0.0472	-2.074 to 1.980	No	ns	>0.9999		Protein Rpk9-I3-01NS vs. Protein Rpk9-I53-50A	0.0892	-0.9717 to 1.150	No	ns	>0.9999
Protein S-2P-foldon vs. Protein Rpk9-I53-50A	0.14	-1.887 to 2.167	No	ns	>0.9999		Protein Rpk9-I3-01NS vs. Unimmunized	0.1724	-0.8885 to 1.233	No	ns	0.9984
Protein S-2P-foldon vs. Unimmunized	0.1358	-1.891 to 2.163	No	ns	>0.9999		Protein S-2P-foldon vs. Protein Rpk9-I53-50A	0.0872	-0.9737 to 1.148	No	ns	>0.9999
Protein Rpk9-I53-50A vs. Unimmunized	-0.0042	-2.031 to 2.023	No	ns	>0.9999		Protein S-2P-foldon vs. Unimmunized	0.1704	-0.8905 to 1.231	No	ns	0.9985
							Protein Rpk9-I53-50A vs. Unimmunized	0.0832	-0.9777 to 1.144	No	ns	>0.9999
Lung TNFα+ CD8 T cells
Ordinary one-way ANOVA							Spleen TNFα+ CD8 T cells
Tukey's multiple comparisons test	Mean Diff.	95.00% CI of diff.	Below threshold?	Summary	Adjusted P Value		Ordinary one-way ANOVA
mRNA Rpk9-I3-01NS vs. mRNA Rpk9-I53-50A	0.6	-9.599 to 10.80	No	ns	>0.9999		Tukey's multiple comparisons test	Mean Diff.	95.00% CI of diff.	Below threshold?	Summary	Adjusted P Value
mRNA Rpk9-I3-01NS vs. mRNA Membrane-anchored S-2P	5.69	-4.509 to 15.89	No	ns	0.5779		mRNA Rpk9-I3-01NS vs. mRNA Rpk9-I53-50A	3.87	-2.286 to 10.03	No	ns	0.4402
mRNA Rpk9-I3-01NS vs. Protein Rpk9-I3-01NS	23.42	13.23 to 33.62	Yes	****	<0.0001		mRNA Rpk9-I3-01NS vs. mRNA Membrane-anchored S-2P	-2.732	-8.888 to 3.424	No	ns	0.7932
mRNA Rpk9-I3-01NS vs. Protein S-2P-foldon	21.39	11.19 to 31.59	Yes	****	<0.0001		mRNA Rpk9-I3-01NS vs. Protein Rpk9-I3-01NS	8.26	2.103 to 14.42	Yes	**	0.0035
mRNA Rpk9-I3-01NS vs. Protein Rpk9-I53-50A	23.39	13.19 to 33.59	Yes	****	<0.0001		mRNA Rpk9-I3-01NS vs. Protein S-2P-foldon	8.01	1.854 to 14.17	Yes	**	0.0049
mRNA Rpk9-I3-01NS vs. Unimmunized	23.39	13.19 to 33.59	Yes	****	<0.0001		mRNA Rpk9-I3-01NS vs. Protein Rpk9-I53-50A	8.319	2.163 to 14.48	Yes	**	0.0033
mRNA Rpk9-I53-50A vs. mRNA Membrane-anchored S-2P	5.09	-5.109 to 15.29	No	ns	0.6936		mRNA Rpk9-I3-01NS vs. Unimmunized	8.32	2.164 to 14.48	Yes	**	0.0033
mRNA Rpk9-I53-50A vs. Protein Rpk9-I3-01NS	22.82	12.63 to 33.02	Yes	****	<0.0001		mRNA Rpk9-I53-50A vs. mRNA Membrane-anchored S-2P	-6.602	-12.76 to -0.4456	Yes	*	0.0295
mRNA Rpk9-I53-50A vs. Protein S-2P-foldon	20.79	10.59 to 30.99	Yes	****	<0.0001		mRNA Rpk9-I53-50A vs. Protein Rpk9-I3-01NS	4.39	-1.767 to 10.55	No	ns	0.2968
mRNA Rpk9-I53-50A vs. Protein Rpk9-I53-50A	22.79	12.59 to 32.99	Yes	****	<0.0001		mRNA Rpk9-I53-50A vs. Protein S-2P-foldon	4.14	-2.016 to 10.30	No	ns	0.3619
mRNA Rpk9-I53-50A vs. Unimmunized	22.79	12.59 to 32.99	Yes	****	<0.0001		mRNA Rpk9-I53-50A vs. Protein Rpk9-I53-50A	4.449	-1.707 to 10.61	No	ns	0.2824
mRNA Membrane-anchored S-2P vs. Protein Rpk9-I3-01NS	17.73	7.535 to 27.93	Yes	***	0.0001		mRNA Rpk9-I53-50A vs. Unimmunized	4.45	-1.706 to 10.61	No	ns	0.2823
mRNA Membrane-anchored S-2P vs. Protein S-2P-foldon	15.7	5.501 to 25.90	Yes	***	0.0007		mRNA Membrane-anchored S-2P vs. Protein Rpk9-I3-01NS	10.99	4.835 to 17.15	Yes	****	<0.0001
mRNA Membrane-anchored S-2P vs. Protein Rpk9-I53-50A	17.7	7.497 to 27.90	Yes	***	0.0001		mRNA Membrane-anchored S-2P vs. Protein S-2P-foldon	10.74	4.586 to 16.90	Yes	***	0.0001
mRNA Membrane-anchored S-2P vs. Unimmunized	17.7	7.500 to 27.90	Yes	***	0.0001		mRNA Membrane-anchored S-2P vs. Protein Rpk9-I53-50A	11.05	4.895 to 17.21	Yes	****	<0.0001
Protein Rpk9-I3-01NS vs. Protein S-2P-foldon	-2.034	-12.23 to 8.165	No	ns	0.9951		mRNA Membrane-anchored S-2P vs. Unimmunized	11.05	4.896 to 17.21	Yes	****	<0.0001
Protein Rpk9-I3-01NS vs. Protein Rpk9-I53-50A	-0.0384	-10.24 to 10.16	No	ns	>0.9999		Protein Rpk9-I3-01NS vs. Protein S-2P-foldon	-0.2496	-6.406 to 5.907	No	ns	>0.9999
Protein Rpk9-I3-01NS vs. Unimmunized	-0.0354	-10.23 to 10.16	No	ns	>0.9999		Protein Rpk9-I3-01NS vs. Protein Rpk9-I53-50A	0.0598	-6.097 to 6.216	No	ns	>0.9999
Protein S-2P-foldon vs. Protein Rpk9-I53-50A	1.996	-8.203 to 12.20	No	ns	0.9955		Protein Rpk9-I3-01NS vs. Unimmunized	0.0604	-6.096 to 6.217	No	ns	>0.9999
Protein S-2P-foldon vs. Unimmunized	1.999	-8.200 to 12.20	No	ns	0.9955		Protein S-2P-foldon vs. Protein Rpk9-I53-50A	0.3094	-5.847 to 6.466	No	ns	>0.9999
Protein Rpk9-I53-50A vs. Unimmunized	0.003	-10.20 to 10.20	No	ns	>0.9999		Protein S-2P-foldon vs. Unimmunized	0.31	-5.846 to 6.466	No	ns	>0.9999
							Protein Rpk9-I53-50A vs. Unimmunized	0.0006	-6.156 to 6.157	No	ns	>0.9999

### Sheet: Fig. 4b
Ordinary one-way ANOVA
Tukey's multiple comparisons test	Mean Diff.	95.00% CI of diff.	Below threshold?	Summary	Adjusted P Value
mRNA Membrane-anchored S-2P vs. mRNA Rpk9-I53-50A	-1230	-7993 to 5532	No	ns	0.9853
mRNA Membrane-anchored S-2P vs. mRNA Rpk9-I3-01NS	-19408	-26170 to -12645	Yes	****	<0.0001
mRNA Membrane-anchored S-2P vs. mRNA Luciferase	673.4	-5934 to 7281	No	ns	0.9984
mRNA Membrane-anchored S-2P vs. Buffer	665.8	-6097 to 7428	No	ns	0.9986
mRNA Rpk9-I53-50A vs. mRNA Rpk9-I3-01NS	-18177	-24940 to -11415	Yes	****	<0.0001
mRNA Rpk9-I53-50A vs. mRNA Luciferase	1904	-4704 to 8511	No	ns	0.9238
mRNA Rpk9-I53-50A vs. Buffer	1896	-4867 to 8659	No	ns	0.9305
mRNA Rpk9-I3-01NS vs. mRNA Luciferase	20081	13474 to 26688	Yes	****	<0.0001
mRNA Rpk9-I3-01NS vs. Buffer	20073	13311 to 26836	Yes	****	<0.0001
mRNA Luciferase vs. Buffer	-7.6	-6615 to 6600	No	ns	>0.9999

### Sheet: Fig. 4c
Mixed-effects analysis
Tukey's multiple comparisons test	Predicted (LS) mean diff.	95.00% CI of diff.	Below threshold?	Summary	Adjusted P Value
0 dpi
mRNA Membrane-anchored S-2P vs. mRNA Rpk9-I53-50A	0	-2.133 to 2.133	No	ns	>0.9999
mRNA Membrane-anchored S-2P vs. mRNA Rpk9-I3-01NS	0	-2.133 to 2.133	No	ns	>0.9999
mRNA Membrane-anchored S-2P vs. mRNA Luciferase	0	-2.084 to 2.084	No	ns	>0.9999
mRNA Membrane-anchored S-2P vs. Buffer	0	-2.133 to 2.133	No	ns	>0.9999
mRNA Rpk9-I53-50A vs. mRNA Rpk9-I3-01NS	0	-2.133 to 2.133	No	ns	>0.9999
mRNA Rpk9-I53-50A vs. mRNA Luciferase	0	-2.084 to 2.084	No	ns	>0.9999
mRNA Rpk9-I53-50A vs. Buffer	0	-2.133 to 2.133	No	ns	>0.9999
mRNA Rpk9-I3-01NS vs. mRNA Luciferase	0	-2.084 to 2.084	No	ns	>0.9999
mRNA Rpk9-I3-01NS vs. Buffer	0	-2.133 to 2.133	No	ns	>0.9999
mRNA Luciferase vs. Buffer	0	-2.084 to 2.084	No	ns	>0.9999
1 dpi
mRNA Membrane-anchored S-2P vs. mRNA Rpk9-I53-50A	0.779	-1.354 to 2.912	No	ns	0.8521
mRNA Membrane-anchored S-2P vs. mRNA Rpk9-I3-01NS	0.557	-1.576 to 2.690	No	ns	0.9517
mRNA Membrane-anchored S-2P vs. mRNA Luciferase	0.1482	-1.936 to 2.232	No	ns	0.9997
mRNA Membrane-anchored S-2P vs. Buffer	3.079	0.9459 to 5.212	Yes	***	0.0009
mRNA Rpk9-I53-50A vs. mRNA Rpk9-I3-01NS	-0.2219	-2.355 to 1.911	No	ns	0.9985
mRNA Rpk9-I53-50A vs. mRNA Luciferase	-0.6308	-2.715 to 1.453	No	ns	0.9196
mRNA Rpk9-I53-50A vs. Buffer	2.3	0.1669 to 4.433	Yes	*	0.0275
mRNA Rpk9-I3-01NS vs. mRNA Luciferase	-0.4089	-2.493 to 1.675	No	ns	0.9829
mRNA Rpk9-I3-01NS vs. Buffer	2.522	0.3889 to 4.655	Yes	*	0.0116
mRNA Luciferase vs. Buffer	2.931	0.8468 to 5.015	Yes	**	0.0014
2 dpi
mRNA Membrane-anchored S-2P vs. mRNA Rpk9-I53-50A	-0.4647	-2.598 to 1.668	No	ns	0.9749
mRNA Membrane-anchored S-2P vs. mRNA Rpk9-I3-01NS	-1	-3.133 to 1.132	No	ns	0.6961
mRNA Membrane-anchored S-2P vs. mRNA Luciferase	4.369	2.285 to 6.453	Yes	****	<0.0001
mRNA Membrane-anchored S-2P vs. Buffer	3.592	1.459 to 5.725	Yes	****	<0.0001
mRNA Rpk9-I53-50A vs. mRNA Rpk9-I3-01NS	-0.5357	-2.669 to 1.597	No	ns	0.958
mRNA Rpk9-I53-50A vs. mRNA Luciferase	4.833	2.750 to 6.917	Yes	****	<0.0001
mRNA Rpk9-I53-50A vs. Buffer	4.057	1.924 to 6.190	Yes	****	<0.0001
mRNA Rpk9-I3-01NS vs. mRNA Luciferase	5.369	3.285 to 7.453	Yes	****	<0.0001
mRNA Rpk9-I3-01NS vs. Buffer	4.592	2.459 to 6.725	Yes	****	<0.0001
mRNA Luciferase vs. Buffer	-0.7768	-2.861 to 1.307	No	ns	0.8424
3 dpi
mRNA Membrane-anchored S-2P vs. mRNA Rpk9-I53-50A	-1.242	-4.106 to 1.623	No	ns	0.7544
mRNA Membrane-anchored S-2P vs. mRNA Rpk9-I3-01NS	-0.9624	-3.827 to 1.902	No	ns	0.8865
mRNA Membrane-anchored S-2P vs. mRNA Luciferase	9.769	7.021 to 12.52	Yes	****	<0.0001
mRNA Membrane-anchored S-2P vs. Buffer	8.669	5.805 to 11.53	Yes	****	<0.0001
mRNA Rpk9-I53-50A vs. mRNA Rpk9-I3-01NS	0.2794	-2.585 to 3.144	No	ns	0.9988
mRNA Rpk9-I53-50A vs. mRNA Luciferase	11.01	8.262 to 13.76	Yes	****	<0.0001
mRNA Rpk9-I53-50A vs. Buffer	9.911	7.046 to 12.78	Yes	****	<0.0001
mRNA Rpk9-I3-01NS vs. mRNA Luciferase	10.73	7.983 to 13.48	Yes	****	<0.0001
mRNA Rpk9-I3-01NS vs. Buffer	9.631	6.767 to 12.50	Yes	****	<0.0001
mRNA Luciferase vs. Buffer	-1.1	-3.849 to 1.648	No	ns	0.8047
4 dpi
mRNA Membrane-anchored S-2P vs. mRNA Rpk9-I53-50A	0.2605	-2.604 to 3.125	No	ns	0.9991
mRNA Membrane-anchored S-2P vs. mRNA Rpk9-I3-01NS	0.5195	-2.345 to 3.384	No	ns	0.9873
mRNA Membrane-anchored S-2P vs. mRNA Luciferase	16.76	13.91 to 19.62	Yes	****	<0.0001
mRNA Membrane-anchored S-2P vs. Buffer	16.6	13.58 to 19.61	Yes	****	<0.0001
mRNA Rpk9-I53-50A vs. mRNA Rpk9-I3-01NS	0.259	-2.605 to 3.123	No	ns	0.9991
mRNA Rpk9-I53-50A vs. mRNA Luciferase	16.5	13.65 to 19.36	Yes	****	<0.0001
mRNA Rpk9-I53-50A vs. Buffer	16.34	13.32 to 19.35	Yes	****	<0.0001
mRNA Rpk9-I3-01NS vs. mRNA Luciferase	16.24	13.39 to 19.10	Yes	****	<0.0001
mRNA Rpk9-I3-01NS vs. Buffer	16.08	13.06 to 19.09	Yes	****	<0.0001
mRNA Luciferase vs. Buffer	-0.1671	-3.173 to 2.839	No	ns	0.9999

### Sheet: Fig. 4d
4 dpi
Ordinary one-way ANOVA
Tukey's multiple comparisons test	Mean Diff.	95.00% CI of diff.	Below threshold?	Summary	Adjusted P Value
mRNA Membrane-anchored S-2P vs. mRNA Rpk9-I53-50A	0.5	-0.01396 to 1.014	No	ns	0.0589
mRNA Membrane-anchored S-2P vs. mRNA Rpk9-I3-01NS	0.6	0.08604 to 1.114	Yes	*	0.0175
mRNA Membrane-anchored S-2P vs. mRNA Luciferase	-2.7	-3.214 to -2.186	Yes	****	<0.0001
mRNA Membrane-anchored S-2P vs. Buffer	-2.775	-3.320 to -2.230	Yes	****	<0.0001
mRNA Rpk9-I53-50A vs. mRNA Rpk9-I3-01NS	0.1	-0.4140 to 0.6140	No	ns	0.9757
mRNA Rpk9-I53-50A vs. mRNA Luciferase	-3.2	-3.714 to -2.686	Yes	****	<0.0001
mRNA Rpk9-I53-50A vs. Buffer	-3.275	-3.820 to -2.730	Yes	****	<0.0001
mRNA Rpk9-I3-01NS vs. mRNA Luciferase	-3.3	-3.814 to -2.786	Yes	****	<0.0001
mRNA Rpk9-I3-01NS vs. Buffer	-3.375	-3.920 to -2.830	Yes	****	<0.0001
mRNA Luciferase vs. Buffer	-0.075	-0.6201 to 0.4701	No	ns	0.9933

### Sheet: Fig. 4e
2 dpi
Ordinary one-way ANOVA
Tukey's multiple comparisons test	Mean Diff.	95.00% CI of diff.	Below threshold?	Summary	Adjusted P Value
mRNA Membrane-anchored S-2P vs. mRNA Rpk9-I53-50A	-107550	-1032664 to 817564	No	ns	0.9966
mRNA Membrane-anchored S-2P vs. mRNA Rpk9-I3-01NS	-105800	-1030914 to 819314	No	ns	0.9968
mRNA Membrane-anchored S-2P vs. mRNA Luciferase	-697650	-1622764 to 227464	No	ns	0.2002
mRNA Membrane-anchored S-2P vs. Buffer	-1559650	-2484764 to -634536	Yes	***	0.0005
mRNA Rpk9-I53-50A vs. mRNA Rpk9-I3-01NS	1750	-923364 to 926864	No	ns	>0.9999
mRNA Rpk9-I53-50A vs. mRNA Luciferase	-590100	-1515214 to 335014	No	ns	0.3448
mRNA Rpk9-I53-50A vs. Buffer	-1452100	-2377214 to -526986	Yes	**	0.0012
mRNA Rpk9-I3-01NS vs. mRNA Luciferase	-591850	-1516964 to 333264	No	ns	0.342
mRNA Rpk9-I3-01NS vs. Buffer	-1453850	-2378964 to -528736	Yes	**	0.0012
mRNA Luciferase vs. Buffer	-862000	-1787114 to 63114	No	ns	0.0753

### Sheet: Fig. 4f
Two-way ANOVA
Tukey's multiple comparisons test	Predicted (LS) mean diff.	95.00% CI of diff.	Below threshold?	Summary	Adjusted P Value
2 dpi
mRNA Membrane-anchored S-2P vs. mRNA Rpk9-I53-50A	-1881032	-25639961 to 21877897	No	ns	0.9994
mRNA Membrane-anchored S-2P vs. mRNA Rpk9-I3-01NS	48673	-23710256 to 23807602	No	ns	>0.9999
mRNA Membrane-anchored S-2P vs. mRNA Luciferase	-44361282	-68120211 to -20602353	Yes	****	<0.0001
mRNA Membrane-anchored S-2P vs. Buffer	-38901282	-62660211 to -15142353	Yes	***	0.0003
mRNA Rpk9-I53-50A vs. mRNA Rpk9-I3-01NS	1929705	-21829224 to 25688634	No	ns	0.9993
mRNA Rpk9-I53-50A vs. mRNA Luciferase	-42480250	-66239179 to -18721321	Yes	****	<0.0001
mRNA Rpk9-I53-50A vs. Buffer	-37020250	-60779179 to -13261321	Yes	***	0.0006
mRNA Rpk9-I3-01NS vs. mRNA Luciferase	-44409955	-68168884 to -20651026	Yes	****	<0.0001
mRNA Rpk9-I3-01NS vs. Buffer	-38949955	-62708884 to -15191026	Yes	***	0.0003
mRNA Luciferase vs. Buffer	5460000	-18298929 to 29218929	No	ns	0.9644
4 dpi
mRNA Membrane-anchored S-2P vs. mRNA Rpk9-I53-50A	154	-23758775 to 23759083	No	ns	>0.9999
mRNA Membrane-anchored S-2P vs. mRNA Rpk9-I3-01NS	291	-23758638 to 23759220	No	ns	>0.9999
mRNA Membrane-anchored S-2P vs. mRNA Luciferase	-1632997	-24380440 to 21114445	No	ns	0.9996
mRNA Membrane-anchored S-2P vs. Buffer	-642164	-25842314 to 24557986	No	ns	>0.9999
mRNA Rpk9-I53-50A vs. mRNA Rpk9-I3-01NS	137	-23758792 to 23759066	No	ns	>0.9999
mRNA Rpk9-I53-50A vs. mRNA Luciferase	-1633151	-24380594 to 21114291	No	ns	0.9996
mRNA Rpk9-I53-50A vs. Buffer	-642318	-25842468 to 24557832	No	ns	>0.9999
mRNA Rpk9-I3-01NS vs. mRNA Luciferase	-1633288	-24380731 to 21114154	No	ns	0.9996
mRNA Rpk9-I3-01NS vs. Buffer	-642455	-25842605 to 24557695	No	ns	>0.9999
mRNA Luciferase vs. Buffer	990833	-23258022 to 25239689	No	ns	>0.9999

### Sheet: Fig. 5b
Ordinary one-way ANOVA
Tukey's multiple comparisons test	Mean Diff.	95.00% CI of diff.	Below threshold?	Summary	Adjusted P Value
mRNA Membrane-anchored S-2P 5 ug vs. mRNA Rpk9-I53-50A 5 ug	3129	-18425 to 24683	No	ns	>0.9999
mRNA Membrane-anchored S-2P 5 ug vs. mRNA Rpk9-I3-01NS 5 ug	-8543	-30688 to 13602	No	ns	0.9474
mRNA Membrane-anchored S-2P 5 ug vs. mRNA Luciferase 5 ug	6865	-14689 to 28419	No	ns	0.9833
mRNA Membrane-anchored S-2P 5 ug vs. mRNA Membrane-anchored S-2P 1 ug	5811	-15743 to 27365	No	ns	0.9944
mRNA Membrane-anchored S-2P 5 ug vs. mRNA Rpk9-I53-50A 1 ug	3402	-18153 to 24956	No	ns	0.9999
mRNA Membrane-anchored S-2P 5 ug vs. mRNA Rpk9-I3-01NS 1 ug	-9533	-31088 to 12021	No	ns	0.8907
mRNA Membrane-anchored S-2P 5 ug vs. mRNA Luciferase 1 ug	6865	-14689 to 28419	No	ns	0.9833
mRNA Membrane-anchored S-2P 5 ug vs. Buffer	6865	-14689 to 28419	No	ns	0.9833
mRNA Rpk9-I53-50A 5 ug vs. mRNA Rpk9-I3-01NS 5 ug	-11672	-33816 to 10473	No	ns	0.7564
mRNA Rpk9-I53-50A 5 ug vs. mRNA Luciferase 5 ug	3736	-17818 to 25291	No	ns	0.9998
mRNA Rpk9-I53-50A 5 ug vs. mRNA Membrane-anchored S-2P 1 ug	2683	-18872 to 24237	No	ns	>0.9999
mRNA Rpk9-I53-50A 5 ug vs. mRNA Rpk9-I53-50A 1 ug	272.7	-21281 to 21827	No	ns	>0.9999
mRNA Rpk9-I53-50A 5 ug vs. mRNA Rpk9-I3-01NS 1 ug	-12662	-34216 to 8892	No	ns	0.6339
mRNA Rpk9-I53-50A 5 ug vs. mRNA Luciferase 1 ug	3736	-17818 to 25291	No	ns	0.9998
mRNA Rpk9-I53-50A 5 ug vs. Buffer	3736	-17818 to 25291	No	ns	0.9998
mRNA Rpk9-I3-01NS 5 ug vs. mRNA Luciferase 5 ug	15408	-6737 to 37553	No	ns	0.4042
mRNA Rpk9-I3-01NS 5 ug vs. mRNA Membrane-anchored S-2P 1 ug	14354	-7791 to 36499	No	ns	0.503
mRNA Rpk9-I3-01NS 5 ug vs. mRNA Rpk9-I53-50A 1 ug	11944	-10200 to 34089	No	ns	0.7327
mRNA Rpk9-I3-01NS 5 ug vs. mRNA Rpk9-I3-01NS 1 ug	-990.5	-23135 to 21154	No	ns	>0.9999
mRNA Rpk9-I3-01NS 5 ug vs. mRNA Luciferase 1 ug	15408	-6737 to 37553	No	ns	0.4042
mRNA Rpk9-I3-01NS 5 ug vs. Buffer	15408	-6737 to 37553	No	ns	0.4042
mRNA Luciferase 5 ug vs. mRNA Membrane-anchored S-2P 1 ug	-1054	-22608 to 20500	No	ns	>0.9999
mRNA Luciferase 5 ug vs. mRNA Rpk9-I53-50A 1 ug	-3464	-25018 to 18090	No	ns	0.9999
mRNA Luciferase 5 ug vs. mRNA Rpk9-I3-01NS 1 ug	-16399	-37953 to 5156	No	ns	0.2848
mRNA Luciferase 5 ug vs. mRNA Luciferase 1 ug	0	-21554 to 21554	No	ns	>0.9999
mRNA Luciferase 5 ug vs. Buffer	0	-21554 to 21554	No	ns	>0.9999
mRNA Membrane-anchored S-2P 1 ug vs. mRNA Rpk9-I53-50A 1 ug	-2410	-23964 to 19144	No	ns	>0.9999
mRNA Membrane-anchored S-2P 1 ug vs. mRNA Rpk9-I3-01NS 1 ug	-15345	-36899 to 6209	No	ns	0.3726
mRNA Membrane-anchored S-2P 1 ug vs. mRNA Luciferase 1 ug	1054	-20500 to 22608	No	ns	>0.9999
mRNA Membrane-anchored S-2P 1 ug vs. Buffer	1054	-20500 to 22608	No	ns	>0.9999
mRNA Rpk9-I53-50A 1 ug vs. mRNA Rpk9-I3-01NS 1 ug	-12935	-34489 to 8619	No	ns	0.6068
mRNA Rpk9-I53-50A 1 ug vs. mRNA Luciferase 1 ug	3464	-18090 to 25018	No	ns	0.9999
mRNA Rpk9-I53-50A 1 ug vs. Buffer	3464	-18090 to 25018	No	ns	0.9999
mRNA Rpk9-I3-01NS 1 ug vs. mRNA Luciferase 1 ug	16399	-5156 to 37953	No	ns	0.2848
mRNA Rpk9-I3-01NS 1 ug vs. Buffer	16399	-5156 to 37953	No	ns	0.2848
mRNA Luciferase 1 ug vs. Buffer	0	-21554 to 21554	No	ns	>0.9999

### Sheet: Fig. 5c
Mixed-effects analysis
Tukey's multiple comparisons test	Predicted (LS) mean diff.	95.00% CI of diff.	Below threshold?	Summary	Adjusted P Value
0 dpi
mRNA Membrane-anchored S-2P 5 ug vs. mRNA Rpk9-I53-50A 5 ug	0	-3.025 to 3.025	No	ns	>0.9999
mRNA Membrane-anchored S-2P 5 ug vs. mRNA Rpk9-I3-01NS 5 ug	0	-3.108 to 3.108	No	ns	>0.9999
mRNA Membrane-anchored S-2P 5 ug vs. mRNA Luciferase 5 ug	0	-3.025 to 3.025	No	ns	>0.9999
mRNA Membrane-anchored S-2P 5 ug vs. Buffer	0	-3.025 to 3.025	No	ns	>0.9999
mRNA Membrane-anchored S-2P 5 ug vs. mRNA Membrane-anchored S-2P 1 ug	0	-3.025 to 3.025	No	ns	>0.9999
mRNA Membrane-anchored S-2P 5 ug vs. mRNA Rpk9-I53-50A 1 ug	0	-3.108 to 3.108	No	ns	>0.9999
mRNA Membrane-anchored S-2P 5 ug vs. mRNA Rpk9-I3-01NS 1 ug	0	-3.025 to 3.025	No	ns	>0.9999
mRNA Membrane-anchored S-2P 5 ug vs. mRNA Luciferase 1 ug	0	-3.108 to 3.108	No	ns	>0.9999
mRNA Rpk9-I53-50A 5 ug vs. mRNA Rpk9-I3-01NS 5 ug	0	-3.108 to 3.108	No	ns	>0.9999
mRNA Rpk9-I53-50A 5 ug vs. mRNA Luciferase 5 ug	0	-3.025 to 3.025	No	ns	>0.9999
mRNA Rpk9-I53-50A 5 ug vs. Buffer	0	-3.025 to 3.025	No	ns	>0.9999
mRNA Rpk9-I53-50A 5 ug vs. mRNA Membrane-anchored S-2P 1 ug	0	-3.025 to 3.025	No	ns	>0.9999
mRNA Rpk9-I53-50A 5 ug vs. mRNA Rpk9-I53-50A 1 ug	0	-3.108 to 3.108	No	ns	>0.9999
mRNA Rpk9-I53-50A 5 ug vs. mRNA Rpk9-I3-01NS 1 ug	0	-3.025 to 3.025	No	ns	>0.9999
mRNA Rpk9-I53-50A 5 ug vs. mRNA Luciferase 1 ug	0	-3.108 to 3.108	No	ns	>0.9999
mRNA Rpk9-I3-01NS 5 ug vs. mRNA Luciferase 5 ug	0	-3.108 to 3.108	No	ns	>0.9999
mRNA Rpk9-I3-01NS 5 ug vs. Buffer	0	-3.108 to 3.108	No	ns	>0.9999
mRNA Rpk9-I3-01NS 5 ug vs. mRNA Membrane-anchored S-2P 1 ug	0	-3.108 to 3.108	No	ns	>0.9999
mRNA Rpk9-I3-01NS 5 ug vs. mRNA Rpk9-I53-50A 1 ug	0	-3.189 to 3.189	No	ns	>0.9999
mRNA Rpk9-I3-01NS 5 ug vs. mRNA Rpk9-I3-01NS 1 ug	0	-3.108 to 3.108	No	ns	>0.9999
mRNA Rpk9-I3-01NS 5 ug vs. mRNA Luciferase 1 ug	0	-3.189 to 3.189	No	ns	>0.9999
mRNA Luciferase 5 ug vs. Buffer	0	-3.025 to 3.025	No	ns	>0.9999
mRNA Luciferase 5 ug vs. mRNA Membrane-anchored S-2P 1 ug	0	-3.025 to 3.025	No	ns	>0.9999
mRNA Luciferase 5 ug vs. mRNA Rpk9-I53-50A 1 ug	0	-3.108 to 3.108	No	ns	>0.9999
mRNA Luciferase 5 ug vs. mRNA Rpk9-I3-01NS 1 ug	0	-3.025 to 3.025	No	ns	>0.9999
mRNA Luciferase 5 ug vs. mRNA Luciferase 1 ug	0	-3.108 to 3.108	No	ns	>0.9999
Buffer vs. mRNA Membrane-anchored S-2P 1 ug	0	-3.025 to 3.025	No	ns	>0.9999
Buffer vs. mRNA Rpk9-I53-50A 1 ug	0	-3.108 to 3.108	No	ns	>0.9999
Buffer vs. mRNA Rpk9-I3-01NS 1 ug	0	-3.025 to 3.025	No	ns	>0.9999
Buffer vs. mRNA Luciferase 1 ug	0	-3.108 to 3.108	No	ns	>0.9999
mRNA Membrane-anchored S-2P 1 ug vs. mRNA Rpk9-I53-50A 1 ug	0	-3.108 to 3.108	No	ns	>0.9999
mRNA Membrane-anchored S-2P 1 ug vs. mRNA Rpk9-I3-01NS 1 ug	0	-3.025 to 3.025	No	ns	>0.9999
mRNA Membrane-anchored S-2P 1 ug vs. mRNA Luciferase 1 ug	0	-3.108 to 3.108	No	ns	>0.9999
mRNA Rpk9-I53-50A 1 ug vs. mRNA Rpk9-I3-01NS 1 ug	0	-3.108 to 3.108	No	ns	>0.9999
mRNA Rpk9-I53-50A 1 ug vs. mRNA Luciferase 1 ug	0	-3.189 to 3.189	No	ns	>0.9999
mRNA Rpk9-I3-01NS 1 ug vs. mRNA Luciferase 1 ug	0	-3.108 to 3.108	No	ns	>0.9999
1 dpi
mRNA Membrane-anchored S-2P 5 ug vs. mRNA Rpk9-I53-50A 5 ug	2.446	-0.5786 to 5.471	No	ns	0.2234
mRNA Membrane-anchored S-2P 5 ug vs. mRNA Rpk9-I3-01NS 5 ug	5.326	2.218 to 8.434	Yes	****	<0.0001
mRNA Membrane-anchored S-2P 5 ug vs. mRNA Luciferase 5 ug	3.489	0.4636 to 6.514	Yes	*	0.0109
mRNA Membrane-anchored S-2P 5 ug vs. Buffer	6.53	3.505 to 9.555	Yes	****	<0.0001
mRNA Membrane-anchored S-2P 5 ug vs. mRNA Membrane-anchored S-2P 1 ug	4.538	1.513 to 7.562	Yes	***	0.0001
mRNA Membrane-anchored S-2P 5 ug vs. mRNA Rpk9-I53-50A 1 ug	4.597	1.489 to 7.705	Yes	***	0.0002
mRNA Membrane-anchored S-2P 5 ug vs. mRNA Rpk9-I3-01NS 1 ug	1.516	-1.509 to 4.541	No	ns	0.8225
mRNA Membrane-anchored S-2P 5 ug vs. mRNA Luciferase 1 ug	2.454	-0.6536 to 5.562	No	ns	0.2523
mRNA Rpk9-I53-50A 5 ug vs. mRNA Rpk9-I3-01NS 5 ug	2.88	-0.2280 to 5.988	No	ns	0.094
mRNA Rpk9-I53-50A 5 ug vs. mRNA Luciferase 5 ug	1.042	-1.983 to 4.067	No	ns	0.9772
mRNA Rpk9-I53-50A 5 ug vs. Buffer	4.083	1.058 to 7.108	Yes	**	0.0011
mRNA Rpk9-I53-50A 5 ug vs. mRNA Membrane-anchored S-2P 1 ug	2.091	-0.9338 to 5.116	No	ns	0.4348
mRNA Rpk9-I53-50A 5 ug vs. mRNA Rpk9-I53-50A 1 ug	2.15	-0.9574 to 5.258	No	ns	0.4335
mRNA Rpk9-I53-50A 5 ug vs. mRNA Rpk9-I3-01NS 1 ug	-0.9303	-3.955 to 2.095	No	ns	0.989
mRNA Rpk9-I53-50A 5 ug vs. mRNA Luciferase 1 ug	0.007918	-3.100 to 3.116	No	ns	>0.9999
mRNA Rpk9-I3-01NS 5 ug vs. mRNA Luciferase 5 ug	-1.838	-4.945 to 1.270	No	ns	0.6504
mRNA Rpk9-I3-01NS 5 ug vs. Buffer	1.204	-1.904 to 4.311	No	ns	0.9539
mRNA Rpk9-I3-01NS 5 ug vs. mRNA Membrane-anchored S-2P 1 ug	-0.7887	-3.897 to 2.319	No	ns	0.997
mRNA Rpk9-I3-01NS 5 ug vs. mRNA Rpk9-I53-50A 1 ug	-0.7294	-3.918 to 2.459	No	ns	0.9986
mRNA Rpk9-I3-01NS 5 ug vs. mRNA Rpk9-I3-01NS 1 ug	-3.81	-6.918 to -0.7023	Yes	**	0.0048
mRNA Rpk9-I3-01NS 5 ug vs. mRNA Luciferase 1 ug	-2.872	-6.060 to 0.3167	No	ns	0.1155
mRNA Luciferase 5 ug vs. Buffer	3.041	0.01629 to 6.066	Yes	*	0.0476
mRNA Luciferase 5 ug vs. mRNA Membrane-anchored S-2P 1 ug	1.049	-1.976 to 4.074	No	ns	0.9763
mRNA Luciferase 5 ug vs. mRNA Rpk9-I53-50A 1 ug	1.108	-2.000 to 4.216	No	ns	0.9718
mRNA Luciferase 5 ug vs. mRNA Rpk9-I3-01NS 1 ug	-1.973	-4.997 to 1.052	No	ns	0.5186
mRNA Luciferase 5 ug vs. mRNA Luciferase 1 ug	-1.034	-4.142 to 2.074	No	ns	0.9817
Buffer vs. mRNA Membrane-anchored S-2P 1 ug	-1.992	-5.017 to 1.033	No	ns	0.5044
Buffer vs. mRNA Rpk9-I53-50A 1 ug	-1.933	-5.041 to 1.175	No	ns	0.5842
Buffer vs. mRNA Rpk9-I3-01NS 1 ug	-5.014	-8.039 to -1.989	Yes	****	<0.0001
Buffer vs. mRNA Luciferase 1 ug	-4.076	-7.183 to -0.9677	Yes	**	0.0017
mRNA Membrane-anchored S-2P 1 ug vs. mRNA Rpk9-I53-50A 1 ug	0.05928	-3.049 to 3.167	No	ns	>0.9999
mRNA Membrane-anchored S-2P 1 ug vs. mRNA Rpk9-I3-01NS 1 ug	-3.021	-6.046 to 0.003502	No	ns	0.0505
mRNA Membrane-anchored S-2P 1 ug vs. mRNA Luciferase 1 ug	-2.083	-5.191 to 1.025	No	ns	0.4792
mRNA Rpk9-I53-50A 1 ug vs. mRNA Rpk9-I3-01NS 1 ug	-3.081	-6.189 to 0.02712	No	ns	0.0541
mRNA Rpk9-I53-50A 1 ug vs. mRNA Luciferase 1 ug	-2.142	-5.331 to 1.046	No	ns	0.4757
mRNA Rpk9-I3-01NS 1 ug vs. mRNA Luciferase 1 ug	0.9382	-2.170 to 4.046	No	ns	0.9902
2 dpi
mRNA Membrane-anchored S-2P 5 ug vs. mRNA Rpk9-I53-50A 5 ug	2.405	-0.6201 to 5.430	No	ns	0.244
mRNA Membrane-anchored S-2P 5 ug vs. mRNA Rpk9-I3-01NS 5 ug	4.983	1.875 to 8.090	Yes	****	<0.0001
mRNA Membrane-anchored S-2P 5 ug vs. mRNA Luciferase 5 ug	9.468	6.443 to 12.49	Yes	****	<0.0001
mRNA Membrane-anchored S-2P 5 ug vs. Buffer	12.18	9.158 to 15.21	Yes	****	<0.0001
mRNA Membrane-anchored S-2P 5 ug vs. mRNA Membrane-anchored S-2P 1 ug	3.774	0.7487 to 6.799	Yes	**	0.0038
mRNA Membrane-anchored S-2P 5 ug vs. mRNA Rpk9-I53-50A 1 ug	2.105	-1.003 to 5.213	No	ns	0.4642
mRNA Membrane-anchored S-2P 5 ug vs. mRNA Rpk9-I3-01NS 1 ug	1.186	-1.839 to 4.211	No	ns	0.9505
mRNA Membrane-anchored S-2P 5 ug vs. mRNA Luciferase 1 ug	9.949	6.841 to 13.06	Yes	****	<0.0001
mRNA Rpk9-I53-50A 5 ug vs. mRNA Rpk9-I3-01NS 5 ug	2.578	-0.5301 to 5.686	No	ns	0.1945
mRNA Rpk9-I53-50A 5 ug vs. mRNA Luciferase 5 ug	7.063	4.038 to 10.09	Yes	****	<0.0001
mRNA Rpk9-I53-50A 5 ug vs. Buffer	9.779	6.754 to 12.80	Yes	****	<0.0001
mRNA Rpk9-I53-50A 5 ug vs. mRNA Membrane-anchored S-2P 1 ug	1.369	-1.656 to 4.394	No	ns	0.892
mRNA Rpk9-I53-50A 5 ug vs. mRNA Rpk9-I53-50A 1 ug	-0.2997	-3.408 to 2.808	No	ns	>0.9999
mRNA Rpk9-I53-50A 5 ug vs. mRNA Rpk9-I3-01NS 1 ug	-1.219	-4.244 to 1.806	No	ns	0.9422
mRNA Rpk9-I53-50A 5 ug vs. mRNA Luciferase 1 ug	7.544	4.436 to 10.65	Yes	****	<0.0001
mRNA Rpk9-I3-01NS 5 ug vs. mRNA Luciferase 5 ug	4.485	1.377 to 7.593	Yes	***	0.0003
mRNA Rpk9-I3-01NS 5 ug vs. Buffer	7.201	4.093 to 10.31	Yes	****	<0.0001
mRNA Rpk9-I3-01NS 5 ug vs. mRNA Membrane-anchored S-2P 1 ug	-1.209	-4.317 to 1.899	No	ns	0.9527
mRNA Rpk9-I3-01NS 5 ug vs. mRNA Rpk9-I53-50A 1 ug	-2.877	-6.066 to 0.3111	No	ns	0.114
mRNA Rpk9-I3-01NS 5 ug vs. mRNA Rpk9-I3-01NS 1 ug	-3.797	-6.904 to -0.6887	Yes	**	0.0051
mRNA Rpk9-I3-01NS 5 ug vs. mRNA Luciferase 1 ug	4.966	1.778 to 8.155	Yes	****	<0.0001
mRNA Luciferase 5 ug vs. Buffer	2.716	-0.3092 to 5.741	No	ns	0.1181
mRNA Luciferase 5 ug vs. mRNA Membrane-anchored S-2P 1 ug	-5.694	-8.719 to -2.669	Yes	****	<0.0001
mRNA Luciferase 5 ug vs. mRNA Rpk9-I53-50A 1 ug	-7.362	-10.47 to -4.255	Yes	****	<0.0001
mRNA Luciferase 5 ug vs. mRNA Rpk9-I3-01NS 1 ug	-8.282	-11.31 to -5.257	Yes	****	<0.0001
mRNA Luciferase 5 ug vs. mRNA Luciferase 1 ug	0.4813	-2.627 to 3.589	No	ns	>0.9999
Buffer vs. mRNA Membrane-anchored S-2P 1 ug	-8.41	-11.43 to -5.385	Yes	****	<0.0001
Buffer vs. mRNA Rpk9-I53-50A 1 ug	-10.08	-13.19 to -6.970	Yes	****	<0.0001
Buffer vs. mRNA Rpk9-I3-01NS 1 ug	-11	-14.02 to -7.972	Yes	****	<0.0001
Buffer vs. mRNA Luciferase 1 ug	-2.234	-5.342 to 0.8734	No	ns	0.3786
mRNA Membrane-anchored S-2P 1 ug vs. mRNA Rpk9-I53-50A 1 ug	-1.669	-4.776 to 1.439	No	ns	0.7599
mRNA Membrane-anchored S-2P 1 ug vs. mRNA Rpk9-I3-01NS 1 ug	-2.588	-5.613 to 0.4373	No	ns	0.1622
mRNA Membrane-anchored S-2P 1 ug vs. mRNA Luciferase 1 ug	6.175	3.067 to 9.283	Yes	****	<0.0001
mRNA Rpk9-I53-50A 1 ug vs. mRNA Rpk9-I3-01NS 1 ug	-0.919	-4.027 to 2.189	No	ns	0.9915
mRNA Rpk9-I53-50A 1 ug vs. mRNA Luciferase 1 ug	7.844	4.655 to 11.03	Yes	****	<0.0001
mRNA Rpk9-I3-01NS 1 ug vs. mRNA Luciferase 1 ug	8.763	5.655 to 11.87	Yes	****	<0.0001
3 dpi
mRNA Membrane-anchored S-2P 5 ug vs. mRNA Rpk9-I53-50A 5 ug	0.0304	-3.891 to 3.951	No	ns	>0.9999
mRNA Membrane-anchored S-2P 5 ug vs. mRNA Rpk9-I3-01NS 5 ug	0.5064	-3.435 to 4.448	No	ns	>0.9999
mRNA Membrane-anchored S-2P 5 ug vs. mRNA Luciferase 5 ug	12.11	8.188 to 16.03	Yes	****	<0.0001
mRNA Membrane-anchored S-2P 5 ug vs. Buffer	13.47	9.545 to 17.39	Yes	****	<0.0001
mRNA Membrane-anchored S-2P 5 ug vs. mRNA Membrane-anchored S-2P 1 ug	0.8208	-3.100 to 4.742	No	ns	0.9992
mRNA Membrane-anchored S-2P 5 ug vs. mRNA Rpk9-I53-50A 1 ug	-2.373	-6.314 to 1.569	No	ns	0.6276
mRNA Membrane-anchored S-2P 5 ug vs. mRNA Rpk9-I3-01NS 1 ug	-1.657	-5.578 to 2.264	No	ns	0.9246
mRNA Membrane-anchored S-2P 5 ug vs. mRNA Luciferase 1 ug	12.5	8.558 to 16.44	Yes	****	<0.0001
mRNA Rpk9-I53-50A 5 ug vs. mRNA Rpk9-I3-01NS 5 ug	0.476	-3.466 to 4.418	No	ns	>0.9999
mRNA Rpk9-I53-50A 5 ug vs. mRNA Luciferase 5 ug	12.08	8.158 to 16.00	Yes	****	<0.0001
mRNA Rpk9-I53-50A 5 ug vs. Buffer	13.44	9.515 to 17.36	Yes	****	<0.0001
mRNA Rpk9-I53-50A 5 ug vs. mRNA Membrane-anchored S-2P 1 ug	0.7903	-3.131 to 4.711	No	ns	0.9994
mRNA Rpk9-I53-50A 5 ug vs. mRNA Rpk9-I53-50A 1 ug	-2.403	-6.345 to 1.539	No	ns	0.611
mRNA Rpk9-I53-50A 5 ug vs. mRNA Rpk9-I3-01NS 1 ug	-1.688	-5.609 to 2.233	No	ns	0.9168
mRNA Rpk9-I53-50A 5 ug vs. mRNA Luciferase 1 ug	12.47	8.528 to 16.41	Yes	****	<0.0001
mRNA Rpk9-I3-01NS 5 ug vs. mRNA Luciferase 5 ug	11.6	7.661 to 15.54	Yes	****	<0.0001
mRNA Rpk9-I3-01NS 5 ug vs. Buffer	12.96	9.018 to 16.90	Yes	****	<0.0001
mRNA Rpk9-I3-01NS 5 ug vs. mRNA Membrane-anchored S-2P 1 ug	0.3143	-3.627 to 4.256	No	ns	>0.9999
mRNA Rpk9-I3-01NS 5 ug vs. mRNA Rpk9-I53-50A 1 ug	-2.879	-6.841 to 1.083	No	ns	0.3636
mRNA Rpk9-I3-01NS 5 ug vs. mRNA Rpk9-I3-01NS 1 ug	-2.164	-6.106 to 1.778	No	ns	0.7369
mRNA Rpk9-I3-01NS 5 ug vs. mRNA Luciferase 1 ug	11.99	8.032 to 15.96	Yes	****	<0.0001
mRNA Luciferase 5 ug vs. Buffer	1.357	-2.564 to 5.278	No	ns	0.9766
mRNA Luciferase 5 ug vs. mRNA Membrane-anchored S-2P 1 ug	-11.29	-15.21 to -7.368	Yes	****	<0.0001
mRNA Luciferase 5 ug vs. mRNA Rpk9-I53-50A 1 ug	-14.48	-18.42 to -10.54	Yes	****	<0.0001
mRNA Luciferase 5 ug vs. mRNA Rpk9-I3-01NS 1 ug	-13.77	-17.69 to -9.846	Yes	****	<0.0001
mRNA Luciferase 5 ug vs. mRNA Luciferase 1 ug	0.3907	-3.551 to 4.332	No	ns	>0.9999
Buffer vs. mRNA Membrane-anchored S-2P 1 ug	-12.65	-16.57 to -8.725	Yes	****	<0.0001
Buffer vs. mRNA Rpk9-I53-50A 1 ug	-15.84	-19.78 to -11.90	Yes	****	<0.0001
Buffer vs. mRNA Rpk9-I3-01NS 1 ug	-15.12	-19.04 to -11.20	Yes	****	<0.0001
Buffer vs. mRNA Luciferase 1 ug	-0.9662	-4.908 to 2.975	No	ns	0.9977
mRNA Membrane-anchored S-2P 1 ug vs. mRNA Rpk9-I53-50A 1 ug	-3.193	-7.135 to 0.7483	No	ns	0.2213
mRNA Membrane-anchored S-2P 1 ug vs. mRNA Rpk9-I3-01NS 1 ug	-2.478	-6.399 to 1.443	No	ns	0.5623
mRNA Membrane-anchored S-2P 1 ug vs. mRNA Luciferase 1 ug	11.68	7.738 to 15.62	Yes	****	<0.0001
mRNA Rpk9-I53-50A 1 ug vs. mRNA Rpk9-I3-01NS 1 ug	0.7152	-3.226 to 4.657	No	ns	0.9997
mRNA Rpk9-I53-50A 1 ug vs. mRNA Luciferase 1 ug	14.87	10.91 to 18.84	Yes	****	<0.0001
mRNA Rpk9-I3-01NS 1 ug vs. mRNA Luciferase 1 ug	14.16	10.22 to 18.10	Yes	****	<0.0001
4 dpi
mRNA Membrane-anchored S-2P 5 ug vs. mRNA Rpk9-I53-50A 5 ug	1.228	-2.693 to 5.149	No	ns	0.9876
mRNA Membrane-anchored S-2P 5 ug vs. mRNA Rpk9-I3-01NS 5 ug	0.8213	-3.120 to 4.763	No	ns	0.9993
mRNA Membrane-anchored S-2P 5 ug vs. mRNA Luciferase 5 ug	18.16	14.24 to 22.08	Yes	****	<0.0001
mRNA Membrane-anchored S-2P 5 ug vs. Buffer	20.34	16.23 to 24.44	Yes	****	<0.0001
mRNA Membrane-anchored S-2P 5 ug vs. mRNA Membrane-anchored S-2P 1 ug	2.684	-1.237 to 6.605	No	ns	0.4489
mRNA Membrane-anchored S-2P 5 ug vs. mRNA Rpk9-I53-50A 1 ug	-2.738	-6.680 to 1.203	No	ns	0.4278
mRNA Membrane-anchored S-2P 5 ug vs. mRNA Rpk9-I3-01NS 1 ug	-0.3793	-4.300 to 3.542	No	ns	>0.9999
mRNA Membrane-anchored S-2P 5 ug vs. mRNA Luciferase 1 ug	19.05	14.93 to 23.18	Yes	****	<0.0001
mRNA Rpk9-I53-50A 5 ug vs. mRNA Rpk9-I3-01NS 5 ug	-0.4064	-4.348 to 3.535	No	ns	>0.9999
mRNA Rpk9-I53-50A 5 ug vs. mRNA Luciferase 5 ug	16.94	13.02 to 20.86	Yes	****	<0.0001
mRNA Rpk9-I53-50A 5 ug vs. Buffer	19.11	15.00 to 23.22	Yes	****	<0.0001
mRNA Rpk9-I53-50A 5 ug vs. mRNA Membrane-anchored S-2P 1 ug	1.457	-2.464 to 5.378	No	ns	0.9639
mRNA Rpk9-I53-50A 5 ug vs. mRNA Rpk9-I53-50A 1 ug	-3.966	-7.908 to -0.02414	Yes	*	0.0473
mRNA Rpk9-I53-50A 5 ug vs. mRNA Rpk9-I3-01NS 1 ug	-1.607	-5.528 to 2.314	No	ns	0.9364
mRNA Rpk9-I53-50A 5 ug vs. mRNA Luciferase 1 ug	17.83	13.70 to 21.95	Yes	****	<0.0001
mRNA Rpk9-I3-01NS 5 ug vs. mRNA Luciferase 5 ug	17.34	13.40 to 21.28	Yes	****	<0.0001
mRNA Rpk9-I3-01NS 5 ug vs. Buffer	19.51	15.39 to 23.64	Yes	****	<0.0001
mRNA Rpk9-I3-01NS 5 ug vs. mRNA Membrane-anchored S-2P 1 ug	1.863	-2.079 to 5.805	No	ns	0.8657
mRNA Rpk9-I3-01NS 5 ug vs. mRNA Rpk9-I53-50A 1 ug	-3.559	-7.522 to 0.4028	No	ns	0.1176
mRNA Rpk9-I3-01NS 5 ug vs. mRNA Rpk9-I3-01NS 1 ug	-1.201	-5.142 to 2.741	No	ns	0.9897
mRNA Rpk9-I3-01NS 5 ug vs. mRNA Luciferase 1 ug	18.23	14.09 to 22.38	Yes	****	<0.0001
mRNA Luciferase 5 ug vs. Buffer	2.171	-1.936 to 6.279	No	ns	0.7752
mRNA Luciferase 5 ug vs. mRNA Membrane-anchored S-2P 1 ug	-15.48	-19.40 to -11.56	Yes	****	<0.0001
mRNA Luciferase 5 ug vs. mRNA Rpk9-I53-50A 1 ug	-20.9	-24.84 to -16.96	Yes	****	<0.0001
mRNA Luciferase 5 ug vs. mRNA Rpk9-I3-01NS 1 ug	-18.54	-22.46 to -14.62	Yes	****	<0.0001
mRNA Luciferase 5 ug vs. mRNA Luciferase 1 ug	0.8906	-3.237 to 5.018	No	ns	0.9991
Buffer vs. mRNA Membrane-anchored S-2P 1 ug	-17.65	-21.76 to -13.54	Yes	****	<0.0001
Buffer vs. mRNA Rpk9-I53-50A 1 ug	-23.07	-27.20 to -18.95	Yes	****	<0.0001
Buffer vs. mRNA Rpk9-I3-01NS 1 ug	-20.71	-24.82 to -16.61	Yes	****	<0.0001
Buffer vs. mRNA Luciferase 1 ug	-1.281	-5.586 to 3.024	No	ns	0.9911
mRNA Membrane-anchored S-2P 1 ug vs. mRNA Rpk9-I53-50A 1 ug	-5.422	-9.364 to -1.481	Yes	***	0.0008
mRNA Membrane-anchored S-2P 1 ug vs. mRNA Rpk9-I3-01NS 1 ug	-3.064	-6.985 to 0.8575	No	ns	0.2658
mRNA Membrane-anchored S-2P 1 ug vs. mRNA Luciferase 1 ug	16.37	12.24 to 20.50	Yes	****	<0.0001
mRNA Rpk9-I53-50A 1 ug vs. mRNA Rpk9-I3-01NS 1 ug	2.359	-1.583 to 6.301	No	ns	0.6351
mRNA Rpk9-I53-50A 1 ug vs. mRNA Luciferase 1 ug	21.79	17.65 to 25.94	Yes	****	<0.0001
mRNA Rpk9-I3-01NS 1 ug vs. mRNA Luciferase 1 ug	19.43	15.31 to 23.56	Yes	****	<0.0001

### Sheet: Fig. 5d
Two-way ANOVA
Tukey's multiple comparisons test	Predicted (LS) mean diff.	95.00% CI of diff.	Below threshold?	Summary	Adjusted P Value
2 dpi
mRNA Membrane-anchored S-2P 5 ug vs. mRNA Rpk9-I53-50A 5 ug	0	-0.5355 to 0.5355	No	ns	>0.9999
mRNA Membrane-anchored S-2P 5 ug vs. mRNA Rpk9-I3-01NS 5 ug	-0.375	-0.9430 to 0.1930	No	ns	0.4714
mRNA Membrane-anchored S-2P 5 ug vs. mRNA Luciferase 5 ug	-0.6	-1.135 to -0.06450	Yes	*	0.0169
mRNA Membrane-anchored S-2P 5 ug vs. Buffer	-0.4	-0.9355 to 0.1355	No	ns	0.3041
mRNA Membrane-anchored S-2P 5 ug vs. mRNA Membrane-anchored S-2P 1 ug	-4.441e-16	-0.5355 to 0.5355	No	ns	>0.9999
mRNA Membrane-anchored S-2P 5 ug vs. mRNA Rpk9-I53-50A 1 ug	0	-0.5680 to 0.5680	No	ns	>0.9999
mRNA Membrane-anchored S-2P 5 ug vs. mRNA Rpk9-I3-01NS 1 ug	-0.5	-1.035 to 0.03550	No	ns	0.0858
mRNA Membrane-anchored S-2P 5 ug vs. mRNA Luciferase 1 ug	-0.5	-1.068 to 0.06798	No	ns	0.1283
mRNA Rpk9-I53-50A 5 ug vs. mRNA Rpk9-I3-01NS 5 ug	-0.375	-0.9430 to 0.1930	No	ns	0.4714
mRNA Rpk9-I53-50A 5 ug vs. mRNA Luciferase 5 ug	-0.6	-1.135 to -0.06450	Yes	*	0.0169
mRNA Rpk9-I53-50A 5 ug vs. Buffer	-0.4	-0.9355 to 0.1355	No	ns	0.3041
mRNA Rpk9-I53-50A 5 ug vs. mRNA Membrane-anchored S-2P 1 ug	-4.441e-16	-0.5355 to 0.5355	No	ns	>0.9999
mRNA Rpk9-I53-50A 5 ug vs. mRNA Rpk9-I53-50A 1 ug	0	-0.5680 to 0.5680	No	ns	>0.9999
mRNA Rpk9-I53-50A 5 ug vs. mRNA Rpk9-I3-01NS 1 ug	-0.5	-1.035 to 0.03550	No	ns	0.0858
mRNA Rpk9-I53-50A 5 ug vs. mRNA Luciferase 1 ug	-0.5	-1.068 to 0.06798	No	ns	0.1283
mRNA Rpk9-I3-01NS 5 ug vs. mRNA Luciferase 5 ug	-0.225	-0.7930 to 0.3430	No	ns	0.9366
mRNA Rpk9-I3-01NS 5 ug vs. Buffer	-0.025	-0.5930 to 0.5430	No	ns	>0.9999
mRNA Rpk9-I3-01NS 5 ug vs. mRNA Membrane-anchored S-2P 1 ug	0.375	-0.1930 to 0.9430	No	ns	0.4714
mRNA Rpk9-I3-01NS 5 ug vs. mRNA Rpk9-I53-50A 1 ug	0.375	-0.2237 to 0.9737	No	ns	0.5437
mRNA Rpk9-I3-01NS 5 ug vs. mRNA Rpk9-I3-01NS 1 ug	-0.125	-0.6930 to 0.4430	No	ns	0.9986
mRNA Rpk9-I3-01NS 5 ug vs. mRNA Luciferase 1 ug	-0.125	-0.7237 to 0.4737	No	ns	0.999
mRNA Luciferase 5 ug vs. Buffer	0.2	-0.3355 to 0.7355	No	ns	0.9544
mRNA Luciferase 5 ug vs. mRNA Membrane-anchored S-2P 1 ug	0.6	0.06450 to 1.135	Yes	*	0.0169
mRNA Luciferase 5 ug vs. mRNA Rpk9-I53-50A 1 ug	0.6	0.03202 to 1.168	Yes	*	0.0306
mRNA Luciferase 5 ug vs. mRNA Rpk9-I3-01NS 1 ug	0.1	-0.4355 to 0.6355	No	ns	0.9996
mRNA Luciferase 5 ug vs. mRNA Luciferase 1 ug	0.1	-0.4680 to 0.6680	No	ns	0.9997
Buffer vs. mRNA Membrane-anchored S-2P 1 ug	0.4	-0.1355 to 0.9355	No	ns	0.3041
Buffer vs. mRNA Rpk9-I53-50A 1 ug	0.4	-0.1680 to 0.9680	No	ns	0.3823
Buffer vs. mRNA Rpk9-I3-01NS 1 ug	-0.1	-0.6355 to 0.4355	No	ns	0.9996
Buffer vs. mRNA Luciferase 1 ug	-0.1	-0.6680 to 0.4680	No	ns	0.9997
mRNA Membrane-anchored S-2P 1 ug vs. mRNA Rpk9-I53-50A 1 ug	4.441e-16	-0.5680 to 0.5680	No	ns	>0.9999
mRNA Membrane-anchored S-2P 1 ug vs. mRNA Rpk9-I3-01NS 1 ug	-0.5	-1.035 to 0.03550	No	ns	0.0858
mRNA Membrane-anchored S-2P 1 ug vs. mRNA Luciferase 1 ug	-0.5	-1.068 to 0.06798	No	ns	0.1283
mRNA Rpk9-I53-50A 1 ug vs. mRNA Rpk9-I3-01NS 1 ug	-0.5	-1.068 to 0.06798	No	ns	0.1283
mRNA Rpk9-I53-50A 1 ug vs. mRNA Luciferase 1 ug	-0.5	-1.099 to 0.09870	No	ns	0.1761
mRNA Rpk9-I3-01NS 1 ug vs. mRNA Luciferase 1 ug	4.441e-16	-0.5680 to 0.5680	No	ns	>0.9999
4 dpi
mRNA Membrane-anchored S-2P 5 ug vs. mRNA Rpk9-I53-50A 5 ug	-0.2	-0.7355 to 0.3355	No	ns	0.9544
mRNA Membrane-anchored S-2P 5 ug vs. mRNA Rpk9-I3-01NS 5 ug	0	-0.5355 to 0.5355	No	ns	>0.9999
mRNA Membrane-anchored S-2P 5 ug vs. mRNA Luciferase 5 ug	-2.6	-3.135 to -2.065	Yes	****	<0.0001
mRNA Membrane-anchored S-2P 5 ug vs. Buffer	-3	-3.568 to -2.432	Yes	****	<0.0001
mRNA Membrane-anchored S-2P 5 ug vs. mRNA Membrane-anchored S-2P 1 ug	-0.1	-0.6355 to 0.4355	No	ns	0.9996
mRNA Membrane-anchored S-2P 5 ug vs. mRNA Rpk9-I53-50A 1 ug	0	-0.5355 to 0.5355	No	ns	>0.9999
mRNA Membrane-anchored S-2P 5 ug vs. mRNA Rpk9-I3-01NS 1 ug	-0.1	-0.6355 to 0.4355	No	ns	0.9996
mRNA Membrane-anchored S-2P 5 ug vs. mRNA Luciferase 1 ug	-2.875	-3.443 to -2.307	Yes	****	<0.0001
mRNA Rpk9-I53-50A 5 ug vs. mRNA Rpk9-I3-01NS 5 ug	0.2	-0.3355 to 0.7355	No	ns	0.9544
mRNA Rpk9-I53-50A 5 ug vs. mRNA Luciferase 5 ug	-2.4	-2.935 to -1.865	Yes	****	<0.0001
mRNA Rpk9-I53-50A 5 ug vs. Buffer	-2.8	-3.368 to -2.232	Yes	****	<0.0001
mRNA Rpk9-I53-50A 5 ug vs. mRNA Membrane-anchored S-2P 1 ug	0.1	-0.4355 to 0.6355	No	ns	0.9996
mRNA Rpk9-I53-50A 5 ug vs. mRNA Rpk9-I53-50A 1 ug	0.2	-0.3355 to 0.7355	No	ns	0.9544
mRNA Rpk9-I53-50A 5 ug vs. mRNA Rpk9-I3-01NS 1 ug	0.1	-0.4355 to 0.6355	No	ns	0.9996
mRNA Rpk9-I53-50A 5 ug vs. mRNA Luciferase 1 ug	-2.675	-3.243 to -2.107	Yes	****	<0.0001
mRNA Rpk9-I3-01NS 5 ug vs. mRNA Luciferase 5 ug	-2.6	-3.135 to -2.065	Yes	****	<0.0001
mRNA Rpk9-I3-01NS 5 ug vs. Buffer	-3	-3.568 to -2.432	Yes	****	<0.0001
mRNA Rpk9-I3-01NS 5 ug vs. mRNA Membrane-anchored S-2P 1 ug	-0.1	-0.6355 to 0.4355	No	ns	0.9996
mRNA Rpk9-I3-01NS 5 ug vs. mRNA Rpk9-I53-50A 1 ug	4.441e-16	-0.5355 to 0.5355	No	ns	>0.9999
mRNA Rpk9-I3-01NS 5 ug vs. mRNA Rpk9-I3-01NS 1 ug	-0.1	-0.6355 to 0.4355	No	ns	0.9996
mRNA Rpk9-I3-01NS 5 ug vs. mRNA Luciferase 1 ug	-2.875	-3.443 to -2.307	Yes	****	<0.0001
mRNA Luciferase 5 ug vs. Buffer	-0.4	-0.9680 to 0.1680	No	ns	0.3823
mRNA Luciferase 5 ug vs. mRNA Membrane-anchored S-2P 1 ug	2.5	1.965 to 3.035	Yes	****	<0.0001
mRNA Luciferase 5 ug vs. mRNA Rpk9-I53-50A 1 ug	2.6	2.065 to 3.135	Yes	****	<0.0001
mRNA Luciferase 5 ug vs. mRNA Rpk9-I3-01NS 1 ug	2.5	1.965 to 3.035	Yes	****	<0.0001
mRNA Luciferase 5 ug vs. mRNA Luciferase 1 ug	-0.275	-0.8430 to 0.2930	No	ns	0.8265
Buffer vs. mRNA Membrane-anchored S-2P 1 ug	2.9	2.332 to 3.468	Yes	****	<0.0001
Buffer vs. mRNA Rpk9-I53-50A 1 ug	3	2.432 to 3.568	Yes	****	<0.0001
Buffer vs. mRNA Rpk9-I3-01NS 1 ug	2.9	2.332 to 3.468	Yes	****	<0.0001
Buffer vs. mRNA Luciferase 1 ug	0.125	-0.4737 to 0.7237	No	ns	0.999
mRNA Membrane-anchored S-2P 1 ug vs. mRNA Rpk9-I53-50A 1 ug	0.1	-0.4355 to 0.6355	No	ns	0.9996
mRNA Membrane-anchored S-2P 1 ug vs. mRNA Rpk9-I3-01NS 1 ug	0	-0.5355 to 0.5355	No	ns	>0.9999
mRNA Membrane-anchored S-2P 1 ug vs. mRNA Luciferase 1 ug	-2.775	-3.343 to -2.207	Yes	****	<0.0001
mRNA Rpk9-I53-50A 1 ug vs. mRNA Rpk9-I3-01NS 1 ug	-0.1	-0.6355 to 0.4355	No	ns	0.9996
mRNA Rpk9-I53-50A 1 ug vs. mRNA Luciferase 1 ug	-2.875	-3.443 to -2.307	Yes	****	<0.0001
mRNA Rpk9-I3-01NS 1 ug vs. mRNA Luciferase 1 ug	-2.775	-3.343 to -2.207	Yes	****	<0.0001

### Sheet: Fig. 5e
2 dpi
Ordinary one-way ANOVA
Tukey's multiple comparisons test	Mean Diff.	95.00% CI of diff.	Below threshold?	Summary	Adjusted P Value
mRNA Membrane-anchored S-2P 5 ug vs. mRNA Rpk9-I53-50A 5 ug	-13610	-708405 to 681185	No	ns	>0.9999
mRNA Membrane-anchored S-2P 5 ug vs. mRNA Rpk9-I3-01NS 5 ug	2028	-734914 to 738969	No	ns	>0.9999
mRNA Membrane-anchored S-2P 5 ug vs. mRNA Luciferase 5 ug	-845310	-1540105 to -150515	Yes	**	0.0082
mRNA Membrane-anchored S-2P 5 ug vs. Buffer	-146810	-841605 to 547985	No	ns	0.9984
mRNA Membrane-anchored S-2P 5 ug vs. mRNA Membrane-anchored S-2P 1 ug	-20010	-714805 to 674785	No	ns	>0.9999
mRNA Membrane-anchored S-2P 5 ug vs. mRNA Rpk9-I53-50A 1 ug	-8498	-745439 to 728444	No	ns	>0.9999
mRNA Membrane-anchored S-2P 5 ug vs. mRNA Rpk9-I3-01NS 1 ug	-5860	-700655 to 688935	No	ns	>0.9999
mRNA Membrane-anchored S-2P 5 ug vs. mRNA Luciferase 1 ug	-697310	-1434251 to 39631	No	ns	0.0753
mRNA Rpk9-I53-50A 5 ug vs. mRNA Rpk9-I3-01NS 5 ug	15638	-721304 to 752579	No	ns	>0.9999
mRNA Rpk9-I53-50A 5 ug vs. mRNA Luciferase 5 ug	-831700	-1526495 to -136905	Yes	**	0.0097
mRNA Rpk9-I53-50A 5 ug vs. Buffer	-133200	-827995 to 561595	No	ns	0.9992
mRNA Rpk9-I53-50A 5 ug vs. mRNA Membrane-anchored S-2P 1 ug	-6400	-701195 to 688395	No	ns	>0.9999
mRNA Rpk9-I53-50A 5 ug vs. mRNA Rpk9-I53-50A 1 ug	5113	-731829 to 742054	No	ns	>0.9999
mRNA Rpk9-I53-50A 5 ug vs. mRNA Rpk9-I3-01NS 1 ug	7750	-687045 to 702545	No	ns	>0.9999
mRNA Rpk9-I53-50A 5 ug vs. mRNA Luciferase 1 ug	-683700	-1420641 to 53241	No	ns	0.0862
mRNA Rpk9-I3-01NS 5 ug vs. mRNA Luciferase 5 ug	-847338	-1584279 to -110396	Yes	*	0.0146
mRNA Rpk9-I3-01NS 5 ug vs. Buffer	-148838	-885779 to 588104	No	ns	0.9989
mRNA Rpk9-I3-01NS 5 ug vs. mRNA Membrane-anchored S-2P 1 ug	-22038	-758979 to 714904	No	ns	>0.9999
mRNA Rpk9-I3-01NS 5 ug vs. mRNA Rpk9-I53-50A 1 ug	-10525	-787329 to 766279	No	ns	>0.9999
mRNA Rpk9-I3-01NS 5 ug vs. mRNA Rpk9-I3-01NS 1 ug	-7888	-744829 to 729054	No	ns	>0.9999
mRNA Rpk9-I3-01NS 5 ug vs. mRNA Luciferase 1 ug	-699338	-1476142 to 77467	No	ns	0.105
mRNA Luciferase 5 ug vs. Buffer	698500	3705 to 1393295	Yes	*	0.048
mRNA Luciferase 5 ug vs. mRNA Membrane-anchored S-2P 1 ug	825300	130505 to 1520095	Yes	*	0.0105
mRNA Luciferase 5 ug vs. mRNA Rpk9-I53-50A 1 ug	836813	99871 to 1573754	Yes	*	0.0165
mRNA Luciferase 5 ug vs. mRNA Rpk9-I3-01NS 1 ug	839450	144655 to 1534245	Yes	**	0.0088
mRNA Luciferase 5 ug vs. mRNA Luciferase 1 ug	148000	-588941 to 884941	No	ns	0.9989
Buffer vs. mRNA Membrane-anchored S-2P 1 ug	126800	-567995 to 821595	No	ns	0.9995
Buffer vs. mRNA Rpk9-I53-50A 1 ug	138313	-598629 to 875254	No	ns	0.9993
Buffer vs. mRNA Rpk9-I3-01NS 1 ug	140950	-553845 to 835745	No	ns	0.9988
Buffer vs. mRNA Luciferase 1 ug	-550500	-1287441 to 186441	No	ns	0.2793
mRNA Membrane-anchored S-2P 1 ug vs. mRNA Rpk9-I53-50A 1 ug	11513	-725429 to 748454	No	ns	>0.9999
mRNA Membrane-anchored S-2P 1 ug vs. mRNA Rpk9-I3-01NS 1 ug	14150	-680645 to 708945	No	ns	>0.9999
mRNA Membrane-anchored S-2P 1 ug vs. mRNA Luciferase 1 ug	-677300	-1414241 to 59641	No	ns	0.0918
mRNA Rpk9-I53-50A 1 ug vs. mRNA Rpk9-I3-01NS 1 ug	2638	-734304 to 739579	No	ns	>0.9999
mRNA Rpk9-I53-50A 1 ug vs. mRNA Luciferase 1 ug	-688813	-1465617 to 87992	No	ns	0.1155
mRNA Rpk9-I3-01NS 1 ug vs. mRNA Luciferase 1 ug	-691450	-1428391 to 45491	No	ns	0.0798

### Sheet: Fig. 5f
Two-way ANOVA
Tukey's multiple comparisons test	Predicted (LS) mean diff.	95.00% CI of diff.	Below threshold?	Summary	Adjusted P Value
2 dpi
mRNA Membrane-anchored S-2P 5 ug vs. mRNA Rpk9-I53-50A 5 ug	-62	-26346990 to 26346866	No	ns	>0.9999
mRNA Membrane-anchored S-2P 5 ug vs. mRNA Rpk9-I3-01NS 5 ug	0	-27945137 to 27945137	No	ns	>0.9999
mRNA Membrane-anchored S-2P 5 ug vs. mRNA Luciferase 5 ug	-40999955	-67346883 to -14653027	Yes	***	0.0002
mRNA Membrane-anchored S-2P 5 ug vs. Buffer	-40999955	-67346883 to -14653027	Yes	***	0.0002
mRNA Membrane-anchored S-2P 5 ug vs. mRNA Membrane-anchored S-2P 1 ug	-291	-26347219 to 26346637	No	ns	>0.9999
mRNA Membrane-anchored S-2P 5 ug vs. mRNA Rpk9-I53-50A 1 ug	-14455	-27959592 to 27930682	No	ns	>0.9999
mRNA Membrane-anchored S-2P 5 ug vs. mRNA Rpk9-I3-01NS 1 ug	-62	-26346990 to 26346866	No	ns	>0.9999
mRNA Membrane-anchored S-2P 5 ug vs. mRNA Luciferase 1 ug	-34249955	-62195092 to -6304818	Yes	**	0.006
mRNA Rpk9-I53-50A 5 ug vs. mRNA Rpk9-I3-01NS 5 ug	62	-27945075 to 27945199	No	ns	>0.9999
mRNA Rpk9-I53-50A 5 ug vs. mRNA Luciferase 5 ug	-40999893	-67346821 to -14652965	Yes	***	0.0002
mRNA Rpk9-I53-50A 5 ug vs. Buffer	-40999893	-67346821 to -14652965	Yes	***	0.0002
mRNA Rpk9-I53-50A 5 ug vs. mRNA Membrane-anchored S-2P 1 ug	-229	-26347157 to 26346699	No	ns	>0.9999
mRNA Rpk9-I53-50A 5 ug vs. mRNA Rpk9-I53-50A 1 ug	-14393	-27959530 to 27930744	No	ns	>0.9999
mRNA Rpk9-I53-50A 5 ug vs. mRNA Rpk9-I3-01NS 1 ug	-3.725e-09	-26346928 to 26346928	No	ns	>0.9999
mRNA Rpk9-I53-50A 5 ug vs. mRNA Luciferase 1 ug	-34249893	-62195030 to -6304756	Yes	**	0.006
mRNA Rpk9-I3-01NS 5 ug vs. mRNA Luciferase 5 ug	-40999955	-68945092 to -13054818	Yes	***	0.0004
mRNA Rpk9-I3-01NS 5 ug vs. Buffer	-40999955	-68945092 to -13054818	Yes	***	0.0004
mRNA Rpk9-I3-01NS 5 ug vs. mRNA Membrane-anchored S-2P 1 ug	-291	-27945428 to 27944846	No	ns	>0.9999
mRNA Rpk9-I3-01NS 5 ug vs. mRNA Rpk9-I53-50A 1 ug	-14455	-29471216 to 29442306	No	ns	>0.9999
mRNA Rpk9-I3-01NS 5 ug vs. mRNA Rpk9-I3-01NS 1 ug	-62	-27945199 to 27945075	No	ns	>0.9999
mRNA Rpk9-I3-01NS 5 ug vs. mRNA Luciferase 1 ug	-34249955	-63706716 to -4793194	Yes	*	0.0113
mRNA Luciferase 5 ug vs. Buffer	0	-26346928 to 26346928	No	ns	>0.9999
mRNA Luciferase 5 ug vs. mRNA Membrane-anchored S-2P 1 ug	40999664	14652736 to 67346592	Yes	***	0.0002
mRNA Luciferase 5 ug vs. mRNA Rpk9-I53-50A 1 ug	40985500	13040363 to 68930637	Yes	***	0.0004
mRNA Luciferase 5 ug vs. mRNA Rpk9-I3-01NS 1 ug	40999893	14652965 to 67346821	Yes	***	0.0002
mRNA Luciferase 5 ug vs. mRNA Luciferase 1 ug	6750000	-21195137 to 34695137	No	ns	0.9972
Buffer vs. mRNA Membrane-anchored S-2P 1 ug	40999664	14652736 to 67346592	Yes	***	0.0002
Buffer vs. mRNA Rpk9-I53-50A 1 ug	40985500	13040363 to 68930637	Yes	***	0.0004
Buffer vs. mRNA Rpk9-I3-01NS 1 ug	40999893	14652965 to 67346821	Yes	***	0.0002
Buffer vs. mRNA Luciferase 1 ug	6750000	-21195137 to 34695137	No	ns	0.9972
mRNA Membrane-anchored S-2P 1 ug vs. mRNA Rpk9-I53-50A 1 ug	-14164	-27959301 to 27930973	No	ns	>0.9999
mRNA Membrane-anchored S-2P 1 ug vs. mRNA Rpk9-I3-01NS 1 ug	229	-26346699 to 26347157	No	ns	>0.9999
mRNA Membrane-anchored S-2P 1 ug vs. mRNA Luciferase 1 ug	-34249664	-62194801 to -6304527	Yes	**	0.006
mRNA Rpk9-I53-50A 1 ug vs. mRNA Rpk9-I3-01NS 1 ug	14393	-27930744 to 27959530	No	ns	>0.9999
mRNA Rpk9-I53-50A 1 ug vs. mRNA Luciferase 1 ug	-34235500	-63692261 to -4778739	Yes	*	0.0113
mRNA Rpk9-I3-01NS 1 ug vs. mRNA Luciferase 1 ug	-34249893	-62195030 to -6304756	Yes	**	0.006
4 dpi
mRNA Membrane-anchored S-2P 5 ug vs. mRNA Rpk9-I53-50A 5 ug	-1.863e-09	-26346928 to 26346928	No	ns	>0.9999
mRNA Membrane-anchored S-2P 5 ug vs. mRNA Rpk9-I3-01NS 5 ug	1.863e-09	-26346928 to 26346928	No	ns	>0.9999
mRNA Membrane-anchored S-2P 5 ug vs. mRNA Luciferase 5 ug	-399955	-26746883 to 25946973	No	ns	>0.9999
mRNA Membrane-anchored S-2P 5 ug vs. Buffer	-241205	-28186342 to 27703932	No	ns	>0.9999
mRNA Membrane-anchored S-2P 5 ug vs. mRNA Membrane-anchored S-2P 1 ug	0	-26346928 to 26346928	No	ns	>0.9999
mRNA Membrane-anchored S-2P 5 ug vs. mRNA Rpk9-I53-50A 1 ug	-1	-26346929 to 26346927	No	ns	>0.9999
mRNA Membrane-anchored S-2P 5 ug vs. mRNA Rpk9-I3-01NS 1 ug	0	-26346928 to 26346928	No	ns	>0.9999
mRNA Membrane-anchored S-2P 5 ug vs. mRNA Luciferase 1 ug	-154330	-28099467 to 27790807	No	ns	>0.9999
mRNA Rpk9-I53-50A 5 ug vs. mRNA Rpk9-I3-01NS 5 ug	3.725e-09	-26346928 to 26346928	No	ns	>0.9999
mRNA Rpk9-I53-50A 5 ug vs. mRNA Luciferase 5 ug	-399955	-26746883 to 25946973	No	ns	>0.9999
mRNA Rpk9-I53-50A 5 ug vs. Buffer	-241205	-28186342 to 27703932	No	ns	>0.9999
mRNA Rpk9-I53-50A 5 ug vs. mRNA Membrane-anchored S-2P 1 ug	1.863e-09	-26346928 to 26346928	No	ns	>0.9999
mRNA Rpk9-I53-50A 5 ug vs. mRNA Rpk9-I53-50A 1 ug	-1	-26346929 to 26346927	No	ns	>0.9999
mRNA Rpk9-I53-50A 5 ug vs. mRNA Rpk9-I3-01NS 1 ug	1.863e-09	-26346928 to 26346928	No	ns	>0.9999
mRNA Rpk9-I53-50A 5 ug vs. mRNA Luciferase 1 ug	-154330	-28099467 to 27790807	No	ns	>0.9999
mRNA Rpk9-I3-01NS 5 ug vs. mRNA Luciferase 5 ug	-399955	-26746883 to 25946973	No	ns	>0.9999
mRNA Rpk9-I3-01NS 5 ug vs. Buffer	-241205	-28186342 to 27703932	No	ns	>0.9999
mRNA Rpk9-I3-01NS 5 ug vs. mRNA Membrane-anchored S-2P 1 ug	-1.863e-09	-26346928 to 26346928	No	ns	>0.9999
mRNA Rpk9-I3-01NS 5 ug vs. mRNA Rpk9-I53-50A 1 ug	-1	-26346929 to 26346927	No	ns	>0.9999
mRNA Rpk9-I3-01NS 5 ug vs. mRNA Rpk9-I3-01NS 1 ug	-1.863e-09	-26346928 to 26346928	No	ns	>0.9999
mRNA Rpk9-I3-01NS 5 ug vs. mRNA Luciferase 1 ug	-154330	-28099467 to 27790807	No	ns	>0.9999
mRNA Luciferase 5 ug vs. Buffer	158750	-27786387 to 28103887	No	ns	>0.9999
mRNA Luciferase 5 ug vs. mRNA Membrane-anchored S-2P 1 ug	399955	-25946973 to 26746883	No	ns	>0.9999
mRNA Luciferase 5 ug vs. mRNA Rpk9-I53-50A 1 ug	399954	-25946974 to 26746882	No	ns	>0.9999
mRNA Luciferase 5 ug vs. mRNA Rpk9-I3-01NS 1 ug	399955	-25946973 to 26746883	No	ns	>0.9999
mRNA Luciferase 5 ug vs. mRNA Luciferase 1 ug	245625	-27699512 to 28190762	No	ns	>0.9999
Buffer vs. mRNA Membrane-anchored S-2P 1 ug	241205	-27703932 to 28186342	No	ns	>0.9999
Buffer vs. mRNA Rpk9-I53-50A 1 ug	241204	-27703933 to 28186341	No	ns	>0.9999
Buffer vs. mRNA Rpk9-I3-01NS 1 ug	241205	-27703932 to 28186342	No	ns	>0.9999
Buffer vs. mRNA Luciferase 1 ug	86875	-29369886 to 29543636	No	ns	>0.9999
mRNA Membrane-anchored S-2P 1 ug vs. mRNA Rpk9-I53-50A 1 ug	-1	-26346929 to 26346927	No	ns	>0.9999
mRNA Membrane-anchored S-2P 1 ug vs. mRNA Rpk9-I3-01NS 1 ug	0	-26346928 to 26346928	No	ns	>0.9999
mRNA Membrane-anchored S-2P 1 ug vs. mRNA Luciferase 1 ug	-154330	-28099467 to 27790807	No	ns	>0.9999
mRNA Rpk9-I53-50A 1 ug vs. mRNA Rpk9-I3-01NS 1 ug	1	-26346927 to 26346929	No	ns	>0.9999
mRNA Rpk9-I53-50A 1 ug vs. mRNA Luciferase 1 ug	-154329	-28099466 to 27790808	No	ns	>0.9999
mRNA Rpk9-I3-01NS 1 ug vs. mRNA Luciferase 1 ug	-154330	-28099467 to 27790807	No	ns	>0.9999

### Sheet: ED Fig. 5b
Antigen: I3-01NS
Ordinary one-way ANOVA
Tukey's multiple comparisons test	Mean Diff.	95.00% CI of diff.	Below threshold?	Summary	Adjusted P Value
Protein Rpk9-I3-01NS vs. mRNA Rpk9-I3-01NS 5 ug	-1397	-2155 to -639.3	Yes	****	<0.0001
Protein Rpk9-I3-01NS vs. mRNA Rpk9-I3-01NS 1 ug	-638.5	-1396 to 119.5	No	ns	0.1246
Protein Rpk9-I3-01NS vs. mRNA Rpk9-I3-01NS 0.2 ug	-149.4	-907.4 to 608.6	No	ns	0.951
mRNA Rpk9-I3-01NS 5 ug vs. mRNA Rpk9-I3-01NS 1 ug	758.9	0.8572 to 1517	Yes	*	0.0497
mRNA Rpk9-I3-01NS 5 ug vs. mRNA Rpk9-I3-01NS 0.2 ug	1248	490.0 to 2006	Yes	***	0.0005
mRNA Rpk9-I3-01NS 1 ug vs. mRNA Rpk9-I3-01NS 0.2 ug	489.1	-268.9 to 1247	No	ns	0.3197
Antigen: I53-50A
Ordinary one-way ANOVA
Tukey's multiple comparisons test	Mean Diff.	95.00% CI of diff.	Below threshold?	Summary	Adjusted P Value
Protein Rpk9-I53-50A vs. mRNA Rpk9-I53-50A 5 ug	19422	8412 to 30432	Yes	***	0.0002
Protein Rpk9-I53-50A vs. mRNA Rpk9-I53-50A 1 ug	26978	15967 to 37988	Yes	****	<0.0001
Protein Rpk9-I53-50A vs. mRNA Rpk9-I53-50A 0.2 ug	28900	17889 to 39910	Yes	****	<0.0001
mRNA Rpk9-I53-50A 5 ug vs. mRNA Rpk9-I53-50A 1 ug	7555	-3455 to 18565	No	ns	0.2683
mRNA Rpk9-I53-50A 5 ug vs. mRNA Rpk9-I53-50A 0.2 ug	9477	-1533 to 20487	No	ns	0.1127
mRNA Rpk9-I53-50A 1 ug vs. mRNA Rpk9-I53-50A 0.2 ug	1922	-9088 to 12932	No	ns	0.9651

### Sheet: ED Fig. 7b
Week 3
Ordinary one-way ANOVA
Tukey's multiple comparisons test	Mean Diff.	95.00% CI of diff.	Below threshold?	Summary	Adjusted P Value
mRNA Rpk9-I3-01NS vs. mRNA Rpk9-I53-50A	7203	4740 to 9667	Yes	****	<0.0001
mRNA Rpk9-I3-01NS vs. mRNA Membrane-anchored S-2P	2638	174.1 to 5101	Yes	*	0.0309
mRNA Rpk9-I3-01NS vs. Protein Rpk9-I3-01NS	3539	1076 to 6002	Yes	**	0.0021
mRNA Rpk9-I3-01NS vs. Protein S-2P-foldon	6665	4202 to 9128	Yes	****	<0.0001
mRNA Rpk9-I3-01NS vs. Protein Rpk9-I53-50A	8985	6522 to 11449	Yes	****	<0.0001
mRNA Rpk9-I53-50A vs. mRNA Membrane-anchored S-2P	-4565	-7029 to -2102	Yes	****	<0.0001
mRNA Rpk9-I53-50A vs. Protein Rpk9-I3-01NS	-3664	-6128 to -1201	Yes	**	0.0014
mRNA Rpk9-I53-50A vs. Protein S-2P-foldon	-538	-3002 to 1925	No	ns	0.9831
mRNA Rpk9-I53-50A vs. Protein Rpk9-I53-50A	1782	-681.3 to 4246	No	ns	0.2583
mRNA Membrane-anchored S-2P vs. Protein Rpk9-I3-01NS	901.4	-1562 to 3365	No	ns	0.8635
mRNA Membrane-anchored S-2P vs. Protein S-2P-foldon	4027	1564 to 6491	Yes	***	0.0005
mRNA Membrane-anchored S-2P vs. Protein Rpk9-I53-50A	6348	3884 to 8811	Yes	****	<0.0001
Protein Rpk9-I3-01NS vs. Protein S-2P-foldon	3126	662.5 to 5589	Yes	**	0.0074
Protein Rpk9-I3-01NS vs. Protein Rpk9-I53-50A	5446	2983 to 7910	Yes	****	<0.0001
Protein S-2P-foldon vs. Protein Rpk9-I53-50A	2320	-143.3 to 4784	No	ns	0.0731
Week 6
Tukey's multiple comparisons test	Mean Diff.	95.00% CI of diff.	Below threshold?	Summary	Adjusted P Value
mRNA Rpk9-I3-01NS vs. mRNA Rpk9-I53-50A	55581	28987 to 82175	Yes	****	<0.0001
mRNA Rpk9-I3-01NS vs. mRNA Membrane-anchored S-2P	12625	-13969 to 39219	No	ns	0.6868
mRNA Rpk9-I3-01NS vs. Protein Rpk9-I3-01NS	68371	41777 to 94965	Yes	****	<0.0001
mRNA Rpk9-I3-01NS vs. Protein S-2P-foldon	52141	25547 to 78735	Yes	****	<0.0001
mRNA Rpk9-I3-01NS vs. Protein Rpk9-I53-50A	87230	60636 to 113824	Yes	****	<0.0001
mRNA Rpk9-I53-50A vs. mRNA Membrane-anchored S-2P	-42957	-69551 to -16363	Yes	***	0.0005
mRNA Rpk9-I53-50A vs. Protein Rpk9-I3-01NS	12790	-13804 to 39384	No	ns	0.6753
mRNA Rpk9-I53-50A vs. Protein S-2P-foldon	-3441	-30035 to 23153	No	ns	0.9985
mRNA Rpk9-I53-50A vs. Protein Rpk9-I53-50A	31648	5054 to 58242	Yes	*	0.0133
mRNA Membrane-anchored S-2P vs. Protein Rpk9-I3-01NS	55747	29153 to 82341	Yes	****	<0.0001
mRNA Membrane-anchored S-2P vs. Protein S-2P-foldon	39516	12922 to 66110	Yes	**	0.0015
mRNA Membrane-anchored S-2P vs. Protein Rpk9-I53-50A	74605	48011 to 101199	Yes	****	<0.0001
Protein Rpk9-I3-01NS vs. Protein S-2P-foldon	-16231	-42825 to 10363	No	ns	0.4335
Protein Rpk9-I3-01NS vs. Protein Rpk9-I53-50A	18858	-7736 to 45452	No	ns	0.2775
Protein S-2P-foldon vs. Protein Rpk9-I53-50A	35089	8495 to 61683	Yes	**	0.0051

### Sheet: ED Fig. 7c
Week 3
Ordinary one-way ANOVA
Tukey's multiple comparisons test	Mean Diff.	95.00% CI of diff.	Below threshold?	Summary	Adjusted P Value
mRNA Rpk9-I3-01NS vs. mRNA Rpk9-I53-50A	1237	514.0 to 1959	Yes	***	0.0003
mRNA Rpk9-I3-01NS vs. mRNA Membrane-anchored S-2P	669.9	-52.58 to 1392	No	ns	0.0802
mRNA Rpk9-I3-01NS vs. Protein Rpk9-I3-01NS	200.6	-521.9 to 923.2	No	ns	0.9527
mRNA Rpk9-I3-01NS vs. Protein S-2P-foldon	1252	529.5 to 1975	Yes	***	0.0002
mRNA Rpk9-I3-01NS vs. Protein Rpk9-I53-50A	1267	544.4 to 1989	Yes	***	0.0002
mRNA Rpk9-I53-50A vs. mRNA Membrane-anchored S-2P	-566.6	-1289 to 155.9	No	ns	0.1875
mRNA Rpk9-I53-50A vs. Protein Rpk9-I3-01NS	-1036	-1758 to -313.4	Yes	**	0.0022
mRNA Rpk9-I53-50A vs. Protein S-2P-foldon	15.49	-707.0 to 738.0	No	ns	>0.9999
mRNA Rpk9-I53-50A vs. Protein Rpk9-I53-50A	30.39	-692.1 to 752.9	No	ns	>0.9999
mRNA Membrane-anchored S-2P vs. Protein Rpk9-I3-01NS	-469.3	-1192 to 253.2	No	ns	0.3669
mRNA Membrane-anchored S-2P vs. Protein S-2P-foldon	582.1	-140.4 to 1305	No	ns	0.1664
mRNA Membrane-anchored S-2P vs. Protein Rpk9-I53-50A	597	-125.5 to 1320	No	ns	0.1479
Protein Rpk9-I3-01NS vs. Protein S-2P-foldon	1051	328.9 to 1774	Yes	**	0.0018
Protein Rpk9-I3-01NS vs. Protein Rpk9-I53-50A	1066	343.8 to 1789	Yes	**	0.0016
Protein S-2P-foldon vs. Protein Rpk9-I53-50A	14.9	-707.6 to 737.4	No	ns	>0.9999
Week 6
Ordinary one-way ANOVA
Tukey's multiple comparisons test	Mean Diff.	95.00% CI of diff.	Below threshold?	Summary	Adjusted P Value
mRNA Rpk9-I3-01NS vs. mRNA Rpk9-I53-50A	3509	708.2 to 6310	Yes	**	0.0084
mRNA Rpk9-I3-01NS vs. mRNA Membrane-anchored S-2P	2515	-286.3 to 5316	No	ns	0.0965
mRNA Rpk9-I3-01NS vs. Protein Rpk9-I3-01NS	2266	-534.6 to 5067	No	ns	0.1632
mRNA Rpk9-I3-01NS vs. Protein S-2P-foldon	4552	1751 to 7353	Yes	***	0.0005
mRNA Rpk9-I3-01NS vs. Protein Rpk9-I53-50A	4934	2133 to 7735	Yes	***	0.0002
mRNA Rpk9-I53-50A vs. mRNA Membrane-anchored S-2P	-994.6	-3795 to 1806	No	ns	0.8774
mRNA Rpk9-I53-50A vs. Protein Rpk9-I3-01NS	-1243	-4044 to 1558	No	ns	0.7426
mRNA Rpk9-I53-50A vs. Protein S-2P-foldon	1043	-1758 to 3844	No	ns	0.8549
mRNA Rpk9-I53-50A vs. Protein Rpk9-I53-50A	1425	-1376 to 4226	No	ns	0.6229
mRNA Membrane-anchored S-2P vs. Protein Rpk9-I3-01NS	-248.3	-3049 to 2553	No	ns	0.9998
mRNA Membrane-anchored S-2P vs. Protein S-2P-foldon	2037	-763.7 to 4838	No	ns	0.2533
mRNA Membrane-anchored S-2P vs. Protein Rpk9-I53-50A	2420	-381.2 to 5221	No	ns	0.1186
Protein Rpk9-I3-01NS vs. Protein S-2P-foldon	2286	-515.4 to 5086	No	ns	0.1569
Protein Rpk9-I3-01NS vs. Protein Rpk9-I53-50A	2668	-133.0 to 5469	No	ns	0.0683
Protein S-2P-foldon vs. Protein Rpk9-I53-50A	382.4	-2418 to 3183	No	ns	0.9981

### Sheet: ED Fig. 8b
Antigen: I53-50A
Protein Rpk9-I53-50A vs. mRNA Rpk9-I53-50A
Mann Whitney test
P value	0.1508
Exact or approximate P value?	Exact
P value summary	ns
Significantly different (P < 0.05)?	No
One- or two-tailed P value?	Two-tailed
Sum of ranks in column A,B	20 , 35
Mann-Whitney U	5
Antigen: I3-01NS
Protein Rpk9-I3-01NS vs. mRNA Rpk9-I3-01NS
Mann Whitney test
P value	0.6905
Exact or approximate P value?	Exact
P value summary	ns
Significantly different (P < 0.05)?	No
One- or two-tailed P value?	Two-tailed
Sum of ranks in column C,D	25 , 30
Mann-Whitney U	10
