## Supplementary material for "Computationally designed mRNA-launched protein nanoparticle vaccines": Hendricks_et_al_Source_Data_Main_Figs (part 1 of 2)

### Sheet: Fig. 1b
mL	mAU (UV 280)	Normalized mAU (UV 280)
-0.00302	0.002667	0.00450145
-0.00219	-0.22329	0.00125324
-0.00136	-0.22919	0.00116843
-0.00053	-0.22883	0.0011736
0.000306	-0.22908	0.00117001
0.001138	-0.2293	0.00116685
0.001971	-0.22948	0.00116426
0.002803	-0.22965	0.00116182
0.003635	-0.22989	0.00115837
0.004467	-0.23009	0.00115549
0.0053	-0.23013	0.00115492
0.006132	-0.23012	0.00115506
0.006964	-0.23012	0.00115506
0.007797	-0.23011	0.0011552
0.008629	-0.23011	0.0011552
0.009461	-0.2301	0.00115535
0.010294	-0.23011	0.0011552
0.011126	-0.23027	0.0011529
0.011958	-0.23067	0.00114715
0.012791	-0.23116	0.00114011
0.013623	-0.23164	0.00113321
0.014455	-0.23212	0.00112631
0.015288	-0.2326	0.00111941
0.01612	-0.23309	0.00111236
0.016952	-0.2337	0.0011036
0.017785	-0.23448	0.00109238
0.018617	-0.23537	0.00107959
0.019449	-0.23631	0.00106608
0.020282	-0.23725	0.00105256
0.021114	-0.23819	0.00103905
0.021946	-0.23914	0.00102539
0.022779	-0.24008	0.00101188
0.023611	-0.2394	0.00102166
0.024443	-0.23578	0.00107369
0.025276	-0.23085	0.00114457
0.026108	-0.22595	0.001215
0.02694	-0.22101	0.00128602
0.027773	-0.21606	0.00135718
0.028605	-0.21111	0.00142833
0.029437	-0.20618	0.0014992
0.03027	-0.20241	0.0015534
0.031102	-0.20425	0.00152695
0.031934	-0.2093	0.00145435
0.032767	-0.2142	0.00138391
0.033599	-0.2191	0.00131348
0.034431	-0.22399	0.00124318
0.035264	-0.22888	0.00117288
0.036096	-0.23379	0.0011023
0.036928	-0.23845	0.00103531
0.037761	-0.24071	0.00100282
0.038593	-0.24172	0.000988305
0.039425	-0.24267	0.000974649
0.040258	-0.24359	0.000961423
0.04109	-0.24451	0.000948198
0.041922	-0.24544	0.000934829
0.042755	-0.24637	0.00092146
0.043587	-0.2473	0.000908091
0.044419	-0.24827	0.000894147
0.045252	-0.24922	0.00088049
0.046084	-0.25003	0.000868846
0.046916	-0.25079	0.000857921
0.047749	-0.25156	0.000846852
0.048581	-0.25233	0.000835783
0.049413	-0.25321	0.000823132
0.050246	-0.2541	0.000810338
0.051078	-0.25533	0.000792657
0.05191	-0.25685	0.000770806
0.052743	-0.25837	0.000748956
0.053575	-0.2599	0.000726961
0.054407	-0.26143	0.000704967
0.05524	-0.26295	0.000683116
0.056072	-0.26448	0.000661122
0.056904	-0.26561	0.000644878
0.057737	-0.26493	0.000654653
0.058569	-0.26323	0.000679091
0.059401	-0.26145	0.000704679
0.060234	-0.25968	0.000730124
0.061066	-0.2579	0.000755712
0.061898	-0.25612	0.0007813
0.062731	-0.25434	0.000806888
0.063563	-0.25256	0.000832476
0.064395	-0.25259	0.000832045
0.065228	-0.25549	0.000790357
0.06606	-0.26134	0.000706261
0.066892	-0.26822	0.000607358
0.067725	-0.2751	0.000508456
0.068557	-0.28199	0.00040941
0.069389	-0.28888	0.000310364
0.070222	-0.29576	0.000211461
0.071054	-0.30277	0.00011069
0.071886	-0.30854	2.77444e-05
0.072719	-0.30829	3.13383e-05
0.073551	-0.30523	7.53268e-05
0.074383	-0.30217	0.000119315
0.075215	-0.29912	0.00016316
0.076048	-0.29607	0.000207005
0.07688	-0.29301	0.000250994
0.077712	-0.28922	0.000305476
0.078545	-0.28529	0.000361971
0.079377	-0.28376	0.000383966
0.080209	-0.28342	0.000388853
0.081042	-0.28307	0.000393884
0.081874	-0.28273	0.000398772
0.082706	-0.28238	0.000403803
0.083539	-0.28203	0.000408835
0.084371	-0.28192	0.000410416
0.085203	-0.28194	0.000410129
0.086036	-0.28193	0.000410272
0.086868	-0.28189	0.000410847
0.0877	-0.28185	0.000411422
0.088533	-0.28182	0.000411854
0.089365	-0.28178	0.000412429
0.090197	-0.28174	0.000413004
0.09103	-0.28183	0.00041171
0.091862	-0.28203	0.000408835
0.092694	-0.28179	0.000412285
0.093527	-0.28128	0.000419616
0.094359	-0.28075	0.000427235
0.095191	-0.2802	0.000435142
0.096024	-0.27965	0.000443048
0.096856	-0.2791	0.000450955
0.097688	-0.27855	0.000458861
0.098521	-0.27837	0.000461449
0.099353	-0.27987	0.000439886
0.100185	-0.2824	0.000403516
0.101018	-0.28494	0.000367003
0.10185	-0.28747	0.000330633
0.102682	-0.29001	0.00029412
0.103515	-0.29255	0.000257606
0.104347	-0.2951	0.000220949
0.105179	-0.29775	0.000182854
0.106012	-0.29883	0.000167329
0.106844	-0.29878	0.000168048
0.107676	-0.29873	0.000168767
0.108509	-0.29868	0.000169485
0.109341	-0.29863	0.000170204
0.110173	-0.29858	0.000170923
0.111006	-0.29847	0.000172504
0.111838	-0.29811	0.000177679
0.11267	-0.29747	0.00018688
0.113503	-0.29675	0.00019723
0.114335	-0.29602	0.000207724
0.115167	-0.2953	0.000218074
0.116	-0.29458	0.000228424
0.116832	-0.29385	0.000238918
0.117664	-0.2933	0.000246825
0.118497	-0.29302	0.00025085
0.119329	-0.29355	0.000243231
0.120161	-0.29448	0.000229862
0.120994	-0.2954	0.000216636
0.121826	-0.29633	0.000203267
0.122658	-0.29725	0.000190042
0.123491	-0.29818	0.000176673
0.124323	-0.29922	0.000161723
0.125155	-0.30033	0.000145766
0.125988	-0.30121	0.000133116
0.12682	-0.30195	0.000122478
0.127652	-0.30268	0.000111984
0.128485	-0.3034	0.000101634
0.129317	-0.30413	9.11397e-05
0.130149	-0.30486	8.06457e-05
0.130982	-0.3055	7.14455e-05
0.131814	-0.30576	6.77079e-05
0.132646	-0.30574	6.79954e-05
0.133479	-0.30562	6.97204e-05
0.134311	-0.30547	7.18767e-05
0.135143	-0.30533	7.38893e-05
0.135976	-0.30518	7.60456e-05
0.136808	-0.30503	7.82019e-05
0.13764	-0.30495	7.93519e-05
0.138473	-0.30501	7.84894e-05
0.139305	-0.30511	7.70519e-05
0.140137	-0.30519	7.59018e-05
0.14097	-0.30527	7.47518e-05
0.141802	-0.30535	7.36018e-05
0.142634	-0.30543	7.24517e-05
0.143467	-0.30551	7.13017e-05
0.144299	-0.30558	7.02954e-05
0.145131	-0.30557	7.04392e-05
0.145964	-0.30554	7.08705e-05
0.146796	-0.30538	7.31705e-05
0.147628	-0.3052	7.57581e-05
0.14846	-0.30502	7.83456e-05
0.149293	-0.30483	8.1077e-05
0.150125	-0.30464	8.38083e-05
0.150957	-0.30447	8.62521e-05
0.15179	-0.3046	8.43833e-05
0.152622	-0.30504	7.80581e-05
0.153454	-0.30571	6.84266e-05
0.154287	-0.30656	5.62076e-05
0.155119	-0.3074	4.41323e-05
0.155951	-0.30825	3.19133e-05
0.156784	-0.3091	1.96942e-05
0.157616	-0.30995	7.47518e-06
0.158448	-0.31046	1.43753e-07
0.159281	-0.31047	0
0.160113	-0.31018	4.16885e-06
0.160945	-0.30976	1.02065e-05
0.161778	-0.30934	1.62441e-05
0.16261	-0.30892	2.22818e-05
0.163442	-0.3085	2.83194e-05
0.164275	-0.30808	3.43571e-05
0.165107	-0.30749	4.28385e-05
0.165939	-0.30655	5.63514e-05
0.166772	-0.30543	7.24517e-05
0.167604	-0.30431	8.85521e-05
0.168436	-0.30318	0.000104796
0.169269	-0.30206	0.000120897
0.170101	-0.30093	0.000137141
0.170933	-0.29981	0.000153241
0.171766	-0.29874	0.000168623
0.172598	-0.29779	0.000182279
0.17343	-0.29717	0.000191192
0.174263	-0.29676	0.000197086
0.175095	-0.29634	0.000203124
0.175927	-0.29593	0.000209018
0.17676	-0.29551	0.000215055
0.177592	-0.2951	0.000220949
0.178424	-0.29476	0.000225837
0.179257	-0.29448	0.000229862
0.180089	-0.29413	0.000234893
0.180921	-0.29372	0.000240787
0.181754	-0.2933	0.000246825
0.182586	-0.29289	0.000252719
0.183418	-0.29248	0.000258612
0.184251	-0.29206	0.00026465
0.185083	-0.29178	0.000268675
0.185915	-0.29163	0.000270832
0.186748	-0.29158	0.00027155
0.18758	-0.29156	0.000271838
0.188412	-0.29154	0.000272125
0.189245	-0.29152	0.000272413
0.190077	-0.29149	0.000272844
0.190909	-0.29147	0.000273132
0.191742	-0.29144	0.000273563
0.192574	-0.29136	0.000274713
0.193406	-0.2909	0.000281326
0.194239	-0.29026	0.000290526
0.195071	-0.28962	0.000299726
0.195903	-0.28898	0.000308926
0.196736	-0.28834	0.000318126
0.197568	-0.2877	0.000327327
0.1984	-0.28699	0.000337533
0.199233	-0.28619	0.000349033
0.200065	-0.28582	0.000354352
0.200897	-0.2857	0.000356077
0.20173	-0.28562	0.000357227
0.202562	-0.28553	0.000358521
0.203394	-0.28543	0.000359959
0.204227	-0.28533	0.000361396
0.205059	-0.28551	0.000358809
0.205891	-0.28606	0.000350902
0.206724	-0.2868	0.000340264
0.207556	-0.28781	0.000325745
0.208388	-0.28893	0.000309645
0.209221	-0.29005	0.000293545
0.210053	-0.29117	0.000277444
0.210885	-0.2923	0.0002612
0.211718	-0.29329	0.000246968
0.21255	-0.29401	0.000236618
0.213382	-0.29453	0.000229143
0.214215	-0.29499	0.00022253
0.215047	-0.29546	0.000215774
0.215879	-0.29592	0.000209161
0.216712	-0.29639	0.000202405
0.217544	-0.29685	0.000195792
0.218376	-0.29732	0.000189036
0.219209	-0.29777	0.000182567
0.220041	-0.29813	0.000177392
0.220873	-0.29838	0.000173798
0.221705	-0.29856	0.00017121
0.222538	-0.29874	0.000168623
0.22337	-0.29892	0.000166035
0.224202	-0.2991	0.000163448
0.225035	-0.29928	0.00016086
0.225867	-0.29935	0.000159854
0.226699	-0.29916	0.000162585
0.227532	-0.29878	0.000168048
0.228364	-0.29836	0.000174085
0.229196	-0.29794	0.000180123
0.230029	-0.29751	0.000186304
0.230861	-0.29709	0.000192342
0.231693	-0.29667	0.00019838
0.232526	-0.29621	0.000204992
0.233358	-0.2957	0.000212324
0.23419	-0.29515	0.00022023
0.235023	-0.2946	0.000228137
0.235855	-0.29406	0.000235899
0.236687	-0.29351	0.000243806
0.23752	-0.29296	0.000251712
0.238352	-0.29242	0.000259475
0.239184	-0.29166	0.0002704
0.240017	-0.2907	0.000284201
0.240849	-0.28976	0.000297713
0.241681	-0.28885	0.000310795
0.242514	-0.28795	0.000323733
0.243346	-0.28704	0.000336814
0.244178	-0.28613	0.000349896
0.245011	-0.28522	0.000362978
0.245843	-0.28432	0.000375915
0.246675	-0.28304	0.000394316
0.247508	-0.28146	0.000417029
0.24834	-0.27986	0.000440029
0.249172	-0.27825	0.000463174
0.250005	-0.27664	0.000486318
0.250837	-0.27503	0.000509462
0.251669	-0.27342	0.000532607
0.252502	-0.2718	0.000555895
0.253334	-0.27036	0.000576595
0.254166	-0.26924	0.000592696
0.254999	-0.26827	0.00060664
0.255831	-0.26726	0.000621159
0.256663	-0.26618	0.000636684
0.257496	-0.26509	0.000652353
0.258328	-0.26399	0.000668166
0.25916	-0.26277	0.000685704
0.259993	-0.26135	0.000706117
0.260825	-0.25994	0.000726386
0.261657	-0.25855	0.000746368
0.26249	-0.25716	0.00076635
0.263322	-0.25578	0.000786188
0.264154	-0.25439	0.000806169
0.264987	-0.25309	0.000824857
0.265819	-0.25203	0.000840095
0.266651	-0.25117	0.000852458
0.267484	-0.25039	0.000863671
0.268316	-0.2498	0.000872152
0.269148	-0.24925	0.000880059
0.269981	-0.24871	0.000887821
0.270813	-0.24817	0.000895584
0.271645	-0.2474	0.000906653
0.272478	-0.24617	0.000924335
0.27331	-0.24479	0.000944173
0.274142	-0.24343	0.000963723
0.274975	-0.24214	0.000982267
0.275807	-0.24091	0.000999949
0.276639	-0.23968	0.00101763
0.277472	-0.23845	0.00103531
0.278304	-0.23731	0.0010517
0.279136	-0.23635	0.0010655
0.279969	-0.23548	0.00107801
0.280801	-0.23477	0.00108821
0.281633	-0.23435	0.00109425
0.282466	-0.23403	0.00109885
0.283298	-0.2337	0.0011036
0.28413	-0.23337	0.00110834
0.284963	-0.23313	0.00111179
0.285795	-0.2331	0.00111222
0.286627	-0.23321	0.00111064
0.28746	-0.23333	0.00110891
0.288292	-0.23345	0.00110719
0.289124	-0.23357	0.00110546
0.289957	-0.23369	0.00110374
0.290789	-0.2338	0.00110216
0.291621	-0.23392	0.00110043
0.292453	-0.23387	0.00110115
0.293286	-0.23357	0.00110546
0.294118	-0.23319	0.00111093
0.29495	-0.23284	0.00111596
0.295783	-0.23249	0.00112099
0.296615	-0.23214	0.00112602
0.297447	-0.23179	0.00113105
0.29828	-0.23144	0.00113608
0.299112	-0.23103	0.00114198
0.299944	-0.23053	0.00114917
0.300777	-0.23015	0.00115463
0.301609	-0.22991	0.00115808
0.302441	-0.22967	0.00116153
0.303274	-0.22943	0.00116498
0.304106	-0.22919	0.00116843
0.304938	-0.22895	0.00117188
0.305771	-0.22876	0.00117461
0.306603	-0.2287	0.00117547
0.307435	-0.22856	0.00117748
0.308268	-0.22828	0.00118151
0.3091	-0.22799	0.00118568
0.309932	-0.22768	0.00119013
0.310765	-0.22737	0.00119459
0.311597	-0.22706	0.00119905
0.312429	-0.22682	0.0012025
0.313262	-0.22698	0.0012002
0.314094	-0.22776	0.00118898
0.314926	-0.22873	0.00117504
0.315759	-0.22968	0.00116138
0.316591	-0.23064	0.00114758
0.317423	-0.2316	0.00113378
0.318256	-0.23256	0.00111998
0.319088	-0.23346	0.00110705
0.31992	-0.23407	0.00109828
0.320753	-0.23434	0.0010944
0.321585	-0.23452	0.00109181
0.322417	-0.23469	0.00108936
0.32325	-0.23486	0.00108692
0.324082	-0.23503	0.00108448
0.324914	-0.23521	0.00108189
0.325747	-0.23533	0.00108016
0.326579	-0.23523	0.0010816
0.327411	-0.23482	0.00108749
0.328244	-0.23424	0.00109583
0.329076	-0.23365	0.00110431
0.329908	-0.23307	0.00111265
0.330741	-0.23249	0.00112099
0.331573	-0.2319	0.00112947
0.332405	-0.23133	0.00113766
0.333238	-0.23078	0.00114557
0.33407	-0.23039	0.00115118
0.334902	-0.23028	0.00115276
0.335735	-0.23026	0.00115305
0.336567	-0.23024	0.00115333
0.337399	-0.23023	0.00115348
0.338232	-0.23021	0.00115377
0.339064	-0.23021	0.00115377
0.339896	-0.23025	0.00115319
0.340729	-0.23038	0.00115132
0.341561	-0.23062	0.00114787
0.342393	-0.23093	0.00114342
0.343226	-0.23124	0.00113896
0.344058	-0.23155	0.0011345
0.34489	-0.23186	0.00113005
0.345723	-0.23212	0.00112631
0.346555	-0.23218	0.00112545
0.347387	-0.23202	0.00112775
0.34822	-0.23165	0.00113306
0.349052	-0.23107	0.0011414
0.349884	-0.23049	0.00114974
0.350717	-0.22991	0.00115808
0.351549	-0.22933	0.00116642
0.352381	-0.22876	0.00117461
0.353214	-0.22826	0.0011818
0.354046	-0.22772	0.00118956
0.354878	-0.22697	0.00120034
0.355711	-0.22612	0.00121256
0.356543	-0.22526	0.00122492
0.357375	-0.22441	0.00123714
0.358208	-0.22355	0.00124951
0.35904	-0.2227	0.00126172
0.359872	-0.22217	0.00126934
0.360705	-0.2221	0.00127035
0.361537	-0.22222	0.00126862
0.362369	-0.22246	0.00126517
0.363201	-0.22272	0.00126144
0.364034	-0.22299	0.00125756
0.364866	-0.22326	0.00125367
0.365698	-0.22352	0.00124994
0.366531	-0.22371	0.00124721
0.367363	-0.22374	0.00124677
0.368195	-0.22392	0.00124419
0.369028	-0.22422	0.00123987
0.36986	-0.22453	0.00123542
0.370692	-0.22484	0.00123096
0.371525	-0.22514	0.00122665
0.372357	-0.22545	0.00122219
0.373189	-0.22575	0.00121788
0.374022	-0.226	0.00121429
0.374854	-0.22619	0.00121155
0.375686	-0.22636	0.00120911
0.376519	-0.22653	0.00120667
0.377351	-0.2267	0.00120422
0.378183	-0.22687	0.00120178
0.379016	-0.22705	0.00119919
0.379848	-0.22722	0.00119675
0.38068	-0.22728	0.00119589
0.381513	-0.22704	0.00119934
0.382345	-0.22674	0.00120365
0.383177	-0.22645	0.00120782
0.38401	-0.22616	0.00121199
0.384842	-0.22586	0.0012163
0.385674	-0.22557	0.00122047
0.386507	-0.22528	0.00122464
0.387339	-0.22503	0.00122823
0.388171	-0.22503	0.00122823
0.389004	-0.22529	0.00122449
0.389836	-0.22556	0.00122061
0.390668	-0.22583	0.00121673
0.391501	-0.2261	0.00121285
0.392333	-0.22636	0.00120911
0.393165	-0.22663	0.00120523
0.393998	-0.22691	0.0012012
0.39483	-0.22721	0.00119689
0.395662	-0.22746	0.0011933
0.396495	-0.2277	0.00118985
0.397327	-0.22795	0.00118625
0.398159	-0.2282	0.00118266
0.398992	-0.22844	0.00117921
0.399824	-0.22869	0.00117562
0.400656	-0.22892	0.00117231
0.401489	-0.22887	0.00117303
0.402321	-0.22832	0.00118093
0.403153	-0.22777	0.00118884
0.403986	-0.22722	0.00119675
0.404818	-0.22666	0.0012048
0.40565	-0.22611	0.0012127
0.406483	-0.22555	0.00122075
0.407315	-0.2251	0.00122722
0.408147	-0.22506	0.0012278
0.40898	-0.22543	0.00122248
0.409812	-0.22579	0.0012173
0.410644	-0.22615	0.00121213
0.411477	-0.22652	0.00120681
0.412309	-0.22688	0.00120164
0.413141	-0.22724	0.00119646
0.413974	-0.22759	0.00119143
0.414806	-0.22791	0.00118683
0.415638	-0.22826	0.0011818
0.416471	-0.22867	0.0011759
0.417303	-0.22908	0.00117001
0.418135	-0.2295	0.00116397
0.418968	-0.22992	0.00115793
0.4198	-0.23033	0.00115204
0.420632	-0.23069	0.00114687
0.421465	-0.23062	0.00114787
0.422297	-0.23034	0.0011519
0.423129	-0.23038	0.00115132
0.423962	-0.23041	0.00115089
0.424794	-0.23045	0.00115032
0.425626	-0.23048	0.00114988
0.426459	-0.23052	0.00114931
0.427291	-0.23056	0.00114873
0.428123	-0.2307	0.00114672
0.428956	-0.23098	0.0011427
0.429788	-0.2312	0.00113953
0.43062	-0.23135	0.00113738
0.431453	-0.23151	0.00113508
0.432285	-0.23166	0.00113292
0.433117	-0.23182	0.00113062
0.43395	-0.23197	0.00112846
0.434782	-0.23211	0.00112645
0.435614	-0.23222	0.00112487
0.436447	-0.23226	0.0011243
0.437279	-0.23225	0.00112444
0.438111	-0.23223	0.00112473
0.438944	-0.23222	0.00112487
0.439776	-0.2322	0.00112516
0.440608	-0.23221	0.00112501
0.44144	-0.23232	0.00112343
0.442273	-0.23255	0.00112013
0.443105	-0.23283	0.0011161
0.443937	-0.23316	0.00111136
0.44477	-0.23349	0.00110661
0.445602	-0.23382	0.00110187
0.446434	-0.23415	0.00109713
0.447267	-0.23448	0.00109238
0.448099	-0.23474	0.00108864
0.448931	-0.23473	0.00108879
0.449764	-0.23443	0.0010931
0.450596	-0.23386	0.0011013
0.451428	-0.23328	0.00110963
0.452261	-0.23271	0.00111783
0.453093	-0.23214	0.00112602
0.453925	-0.23158	0.00113407
0.454758	-0.23124	0.00113896
0.45559	-0.23128	0.00113838
0.456422	-0.23134	0.00113752
0.457255	-0.2314	0.00113666
0.458087	-0.23146	0.0011358
0.458919	-0.23153	0.00113479
0.459752	-0.23159	0.00113393
0.460584	-0.23163	0.00113335
0.461416	-0.23157	0.00113421
0.462249	-0.23151	0.00113508
0.463081	-0.23185	0.00113019
0.463913	-0.23239	0.00112243
0.464746	-0.23292	0.00111481
0.465578	-0.23346	0.00110705
0.46641	-0.234	0.00109928
0.467243	-0.23453	0.00109166
0.468075	-0.2351	0.00108347
0.468907	-0.23573	0.00107441
0.46974	-0.23634	0.00106564
0.470572	-0.23682	0.00105874
0.471404	-0.23729	0.00105199
0.472237	-0.23777	0.00104509
0.473069	-0.23825	0.00103819
0.473901	-0.23872	0.00103143
0.474734	-0.23915	0.00102525
0.475566	-0.23919	0.00102467
0.476398	-0.23924	0.00102396
0.477231	-0.23931	0.00102295
0.478063	-0.23938	0.00102194
0.478895	-0.23945	0.00102094
0.479728	-0.23952	0.00101993
0.48056	-0.23959	0.00101892
0.481392	-0.23964	0.00101821
0.482225	-0.23964	0.00101821
0.483057	-0.23953	0.00101979
0.483889	-0.2393	0.00102309
0.484722	-0.23907	0.0010264
0.485554	-0.23884	0.00102971
0.486386	-0.23861	0.00103301
0.487219	-0.23838	0.00103632
0.488051	-0.23824	0.00103833
0.488883	-0.23826	0.00103804
0.489716	-0.23832	0.00103718
0.490548	-0.23861	0.00103301
0.49138	-0.2389	0.00102884
0.492213	-0.23918	0.00102482
0.493045	-0.23947	0.00102065
0.493877	-0.23975	0.00101662
0.49471	-0.23991	0.00101432
0.495542	-0.2397	0.00101734
0.496374	-0.23935	0.00102237
0.497207	-0.23854	0.00103402
0.498039	-0.23773	0.00104566
0.498871	-0.23692	0.00105731
0.499704	-0.23611	0.00106895
0.500536	-0.23531	0.00108045
0.501368	-0.23457	0.00109109
0.502201	-0.234	0.00109928
0.503033	-0.23352	0.00110618
0.503865	-0.23321	0.00111064
0.504698	-0.2329	0.0011151
0.50553	-0.23259	0.00111955
0.506362	-0.23228	0.00112401
0.507195	-0.23197	0.00112846
0.508027	-0.23163	0.00113335
0.508859	-0.23121	0.00113939
0.509692	-0.23071	0.00114658
0.510524	-0.23011	0.0011552
0.511356	-0.22951	0.00116383
0.512188	-0.2289	0.0011726
0.513021	-0.22831	0.00118108
0.513853	-0.22771	0.0011897
0.514686	-0.2272	0.00119704
0.515518	-0.22695	0.00120063
0.51635	-0.22681	0.00120264
0.517182	-0.227	0.00119991
0.518015	-0.22719	0.00119718
0.518847	-0.22738	0.00119445
0.519679	-0.22757	0.00119172
0.520512	-0.22776	0.00118898
0.521344	-0.22793	0.00118654
0.522176	-0.22808	0.00118438
0.523009	-0.22812	0.00118381
0.523841	-0.22822	0.00118237
0.524673	-0.22832	0.00118093
0.525506	-0.22842	0.0011795
0.526338	-0.22851	0.0011782
0.52717	-0.22861	0.00117677
0.528003	-0.22871	0.00117533
0.528835	-0.22881	0.00117389
0.529667	-0.22888	0.00117288
0.5305	-0.22876	0.00117461
0.531332	-0.22863	0.00117648
0.532164	-0.2285	0.00117835
0.532997	-0.22838	0.00118007
0.533829	-0.22825	0.00118194
0.534661	-0.22813	0.00118367
0.535494	-0.22807	0.00118453
0.536326	-0.2283	0.00118122
0.537158	-0.22892	0.00117231
0.537991	-0.22955	0.00116325
0.538823	-0.23018	0.0011542
0.539655	-0.23081	0.00114514
0.540488	-0.23144	0.00113608
0.54132	-0.23206	0.00112717
0.542152	-0.23257	0.00111984
0.542985	-0.23273	0.00111754
0.543817	-0.2327	0.00111797
0.544649	-0.23266	0.00111855
0.545482	-0.23263	0.00111898
0.546314	-0.2326	0.00111941
0.547146	-0.23256	0.00111998
0.547979	-0.23253	0.00112041
0.548811	-0.23253	0.00112041
0.549643	-0.23256	0.00111998
0.550476	-0.23268	0.00111826
0.551308	-0.2328	0.00111653
0.55214	-0.23292	0.00111481
0.552973	-0.23304	0.00111308
0.553805	-0.23316	0.00111136
0.554637	-0.23327	0.00110978
0.55547	-0.2332	0.00111078
0.556302	-0.23286	0.00111567
0.557134	-0.23221	0.00112501
0.557967	-0.23155	0.0011345
0.558799	-0.2309	0.00114385
0.559631	-0.23025	0.00115319
0.560464	-0.22959	0.00116268
0.561296	-0.22898	0.00117145
0.562128	-0.22877	0.00117447
0.562961	-0.22891	0.00117245
0.563793	-0.22909	0.00116987
0.564625	-0.22938	0.0011657
0.565458	-0.22968	0.00116138
0.56629	-0.22997	0.00115722
0.567122	-0.23027	0.0011529
0.567955	-0.23054	0.00114902
0.568787	-0.2306	0.00114816
0.569619	-0.23049	0.00114974
0.570452	-0.23038	0.00115132
0.571284	-0.23024	0.00115333
0.572116	-0.2301	0.00115535
0.572949	-0.22996	0.00115736
0.573781	-0.22983	0.00115923
0.574613	-0.2297	0.0011611
0.575446	-0.22958	0.00116282
0.576278	-0.22946	0.00116455
0.57711	-0.2293	0.00116685
0.577943	-0.22893	0.00117217
0.578775	-0.22854	0.00117777
0.579607	-0.22816	0.00118323
0.58044	-0.22777	0.00118884
0.581272	-0.22738	0.00119445
0.582104	-0.22699	0.00120005
0.582937	-0.2266	0.00120566
0.583769	-0.22634	0.0012094
0.584601	-0.22641	0.00120839
0.585434	-0.22652	0.00120681
0.586266	-0.22662	0.00120537
0.587098	-0.22673	0.00120379
0.587931	-0.22684	0.00120221
0.588763	-0.22694	0.00120077
0.589595	-0.22705	0.00119919
0.590428	-0.2272	0.00119704
0.59126	-0.22745	0.00119344
0.592092	-0.22772	0.00118956
0.592924	-0.22798	0.00118582
0.593757	-0.22825	0.00118194
0.594589	-0.22851	0.0011782
0.595421	-0.22878	0.00117432
0.596254	-0.22904	0.00117058
0.597086	-0.22942	0.00116512
0.597918	-0.22995	0.0011575
0.598751	-0.2305	0.0011496
0.599583	-0.23104	0.00114183
0.600415	-0.23159	0.00113393
0.601248	-0.23213	0.00112616
0.60208	-0.23268	0.00111826
0.602912	-0.23322	0.0011105
0.603745	-0.23339	0.00110805
0.604577	-0.23317	0.00111121
0.605409	-0.23296	0.00111423
0.606242	-0.23274	0.0011174
0.607074	-0.23252	0.00112056
0.607906	-0.2323	0.00112372
0.608739	-0.23208	0.00112688
0.609571	-0.23187	0.0011299
0.610403	-0.23204	0.00112746
0.611236	-0.23246	0.00112142
0.612068	-0.23288	0.00111538
0.6129	-0.2333	0.00110935
0.613733	-0.23372	0.00110331
0.614565	-0.23414	0.00109727
0.615397	-0.23456	0.00109123
0.61623	-0.23497	0.00108534
0.617062	-0.2351	0.00108347
0.617894	-0.23519	0.00108218
0.618727	-0.23526	0.00108117
0.619559	-0.23534	0.00108002
0.620391	-0.23541	0.00107901
0.621224	-0.23549	0.00107786
0.622056	-0.23557	0.00107671
0.622888	-0.23565	0.00107556
0.623721	-0.2358	0.00107341
0.624553	-0.23599	0.00107068
0.625385	-0.23614	0.00106852
0.626218	-0.23628	0.00106651
0.62705	-0.23641	0.00106464
0.627882	-0.23654	0.00106277
0.628715	-0.23665	0.00106119
0.629547	-0.23678	0.00105932
0.630379	-0.23668	0.00106076
0.631212	-0.23636	0.00106536
0.632044	-0.23595	0.00107125
0.632876	-0.23541	0.00107901
0.633709	-0.23485	0.00108706
0.634541	-0.23429	0.00109511
0.635373	-0.23373	0.00110316
0.636206	-0.23316	0.00111136
0.637038	-0.23247	0.00112128
0.63787	-0.23171	0.0011322
0.638703	-0.231	0.00114241
0.639535	-0.23038	0.00115132
0.640367	-0.22976	0.00116023
0.6412	-0.22915	0.001169
0.642032	-0.22853	0.00117792
0.642864	-0.22797	0.00118597
0.643697	-0.22792	0.00118668
0.644529	-0.22794	0.0011864
0.645361	-0.22795	0.00118625
0.646194	-0.22794	0.0011864
0.647026	-0.22793	0.00118654
0.647858	-0.22792	0.00118668
0.648691	-0.2279	0.00118697
0.649523	-0.2279	0.00118697
0.650355	-0.22793	0.00118654
0.651188	-0.22795	0.00118625
0.65202	-0.22782	0.00118812
0.652852	-0.22762	0.001191
0.653685	-0.22741	0.00119402
0.654517	-0.22721	0.00119689
0.655349	-0.227	0.00119991
0.656182	-0.2266	0.00120566
0.657014	-0.22605	0.00121357
0.657846	-0.22549	0.00122162
0.658679	-0.22518	0.00122607
0.659511	-0.22494	0.00122952
0.660343	-0.22469	0.00123312
0.661175	-0.22444	0.00123671
0.662008	-0.22419	0.0012403
0.66284	-0.22391	0.00124433
0.663673	-0.22353	0.00124979
0.664505	-0.22314	0.0012554
0.665337	-0.22269	0.00126187
0.666169	-0.22219	0.00126906
0.667002	-0.22168	0.00127639
0.667834	-0.22118	0.00128357
0.668666	-0.22067	0.00129091
0.669499	-0.22014	0.00129853
0.670331	-0.21961	0.00130614
0.671163	-0.21907	0.00131391
0.671996	-0.21883	0.00131736
0.672828	-0.21879	0.00131793
0.67366	-0.21874	0.00131865
0.674493	-0.21869	0.00131937
0.675325	-0.21864	0.00132009
0.676157	-0.21859	0.00132081
0.67699	-0.21853	0.00132167
0.677822	-0.21848	0.00132239
0.678654	-0.21859	0.00132081
0.679487	-0.21873	0.00131879
0.680319	-0.21887	0.00131678
0.681151	-0.21901	0.00131477
0.681984	-0.21913	0.00131304
0.682816	-0.2194	0.00130916
0.683648	-0.22001	0.00130039
0.684481	-0.22067	0.00129091
0.685313	-0.22085	0.00128832
0.686145	-0.22092	0.00128731
0.686978	-0.22098	0.00128645
0.68781	-0.22105	0.00128544
0.688642	-0.22112	0.00128444
0.689475	-0.22108	0.00128501
0.690307	-0.22058	0.0012922
0.691139	-0.21997	0.00130097
0.691972	-0.21934	0.00131003
0.692804	-0.21869	0.00131937
0.693636	-0.21805	0.00132857
0.694469	-0.21741	0.00133777
0.695301	-0.21677	0.00134697
0.696133	-0.21613	0.00135617
0.696966	-0.21574	0.00136178
0.697798	-0.21559	0.00136393
0.69863	-0.2156	0.00136379
0.699463	-0.21562	0.0013635
0.700295	-0.21565	0.00136307
0.701127	-0.21568	0.00136264
0.70196	-0.21571	0.00136221
0.702792	-0.21573	0.00136192
0.703624	-0.21568	0.00136264
0.704457	-0.21566	0.00136293
0.705289	-0.21572	0.00136206
0.706121	-0.2158	0.00136091
0.706954	-0.21588	0.00135976
0.707786	-0.21595	0.00135876
0.708618	-0.21603	0.00135761
0.709451	-0.21611	0.00135646
0.710283	-0.21601	0.0013579
0.711115	-0.2158	0.00136091
0.711948	-0.21558	0.00136408
0.71278	-0.21536	0.00136724
0.713612	-0.21515	0.00137026
0.714445	-0.21493	0.00137342
0.715277	-0.21471	0.00137658
0.716109	-0.2145	0.0013796
0.716942	-0.21445	0.00138032
0.717774	-0.21455	0.00137888
0.718606	-0.21465	0.00137745
0.719439	-0.21476	0.00137586
0.720271	-0.21487	0.00137428
0.721103	-0.21498	0.0013727
0.721936	-0.21508	0.00137126
0.722768	-0.21519	0.00136968
0.7236	-0.21517	0.00136997
0.724433	-0.21493	0.00137342
0.725265	-0.21431	0.00138233
0.726097	-0.21367	0.00139153
0.72693	-0.21302	0.00140088
0.727762	-0.21237	0.00141022
0.728594	-0.21173	0.00141942
0.729427	-0.21109	0.00142862
0.730259	-0.2105	0.0014371
0.731091	-0.21004	0.00144372
0.731924	-0.21011	0.00144271
0.732756	-0.21019	0.00144156
0.733588	-0.21028	0.00144027
0.73442	-0.21036	0.00143912
0.735253	-0.21043	0.00143811
0.736085	-0.21053	0.00143667
0.736917	-0.21082	0.0014325
0.73775	-0.21119	0.00142718
0.738582	-0.21133	0.00142517
0.739414	-0.21139	0.00142431
0.740247	-0.21145	0.00142345
0.741079	-0.2115	0.00142273
0.741911	-0.21156	0.00142187
0.742744	-0.21162	0.001421
0.743576	-0.21155	0.00142201
0.744408	-0.21142	0.00142388
0.745241	-0.21133	0.00142517
0.746073	-0.21127	0.00142603
0.746905	-0.2112	0.00142704
0.747738	-0.21114	0.0014279
0.74857	-0.21107	0.00142891
0.749402	-0.21101	0.00142977
0.750235	-0.21088	0.00143164
0.751067	-0.2107	0.00143423
0.751899	-0.21065	0.00143495
0.752732	-0.21076	0.00143337
0.753564	-0.2109	0.00143135
0.754396	-0.21103	0.00142948
0.755229	-0.21117	0.00142747
0.756061	-0.2113	0.0014256
0.756893	-0.21145	0.00142345
0.757726	-0.21164	0.00142072
0.758558	-0.21167	0.00142028
0.75939	-0.21157	0.00142172
0.760223	-0.21144	0.00142359
0.761055	-0.21131	0.00142546
0.761887	-0.21118	0.00142733
0.76272	-0.21105	0.0014292
0.763552	-0.21089	0.0014315
0.764384	-0.2107	0.00143423
0.765217	-0.21061	0.00143552
0.766049	-0.21059	0.00143581
0.766881	-0.21058	0.00143595
0.767714	-0.21058	0.00143595
0.768546	-0.21057	0.0014361
0.769378	-0.21056	0.00143624
0.770211	-0.21057	0.0014361
0.771043	-0.21065	0.00143495
0.771875	-0.21071	0.00143408
0.772708	-0.21075	0.00143351
0.77354	-0.2108	0.00143279
0.774372	-0.21084	0.00143222
0.775205	-0.21089	0.0014315
0.776037	-0.21093	0.00143092
0.776869	-0.21098	0.0014302
0.777702	-0.21118	0.00142733
0.778534	-0.21129	0.00142575
0.779366	-0.21137	0.0014246
0.780199	-0.21144	0.00142359
0.781031	-0.21152	0.00142244
0.781863	-0.2116	0.00142129
0.782696	-0.21168	0.00142014
0.783528	-0.21176	0.00141899
0.78436	-0.21181	0.00141827
0.785193	-0.212	0.00141554
0.786025	-0.21224	0.00141209
0.786857	-0.21249	0.0014085
0.78769	-0.21273	0.00140505
0.788522	-0.21295	0.00140188
0.789354	-0.21317	0.00139872
0.790187	-0.21341	0.00139527
0.791019	-0.21357	0.00139297
0.791851	-0.2135	0.00139398
0.792684	-0.21335	0.00139613
0.793516	-0.21321	0.00139815
0.794348	-0.21307	0.00140016
0.795181	-0.21293	0.00140217
0.796013	-0.21279	0.00140418
0.796845	-0.21265	0.0014062
0.797678	-0.21258	0.0014072
0.79851	-0.21271	0.00140533
0.799342	-0.21292	0.00140232
0.800175	-0.21311	0.00139958
0.801007	-0.2133	0.00139685
0.801839	-0.21349	0.00139412
0.802671	-0.21369	0.00139125
0.803504	-0.21388	0.00138851
0.804336	-0.21398	0.00138708
0.805169	-0.21398	0.00138708
0.806001	-0.21398	0.00138708
0.806833	-0.21399	0.00138693
0.807665	-0.21401	0.00138665
0.808498	-0.21402	0.0013865
0.80933	-0.21404	0.00138621
0.810162	-0.21405	0.00138607
0.810995	-0.21419	0.00138406
0.811827	-0.2145	0.0013796
0.812659	-0.21481	0.00137515
0.813492	-0.21508	0.00137126
0.814324	-0.21535	0.00136738
0.815156	-0.21562	0.0013635
0.815989	-0.21589	0.00135962
0.816821	-0.21616	0.00135574
0.817653	-0.21643	0.00135186
0.818486	-0.21671	0.00134783
0.819318	-0.21683	0.00134611
0.82015	-0.21683	0.00134611
0.820983	-0.21679	0.00134668
0.821815	-0.21675	0.00134726
0.822647	-0.21671	0.00134783
0.82348	-0.21667	0.00134841
0.824312	-0.21663	0.00134898
0.825144	-0.21636	0.00135286
0.825977	-0.21597	0.00135847
0.826809	-0.2156	0.00136379
0.827641	-0.21523	0.00136911
0.828474	-0.21485	0.00137457
0.829306	-0.21448	0.00137989
0.830138	-0.21411	0.00138521
0.830971	-0.21374	0.00139053
0.831803	-0.21334	0.00139628
0.832635	-0.21302	0.00140088
0.833468	-0.213	0.00140117
0.8343	-0.21306	0.0014003
0.835132	-0.21313	0.0013993
0.835965	-0.21319	0.00139843
0.836797	-0.21326	0.00139743
0.837629	-0.21332	0.00139656
0.838462	-0.21347	0.00139441
0.839294	-0.21358	0.00139283
0.840126	-0.21346	0.00139455
0.840959	-0.21328	0.00139714
0.841791	-0.21312	0.00139944
0.842623	-0.21296	0.00140174
0.843456	-0.21278	0.00140433
0.844288	-0.2126	0.00140692
0.84512	-0.21242	0.0014095
0.845953	-0.21216	0.00141324
0.846785	-0.21187	0.00141741
0.847617	-0.21161	0.00142115
0.84845	-0.21135	0.00142488
0.849282	-0.21109	0.00142862
0.850114	-0.21083	0.00143236
0.850947	-0.21057	0.0014361
0.851779	-0.21031	0.00143983
0.852611	-0.21016	0.00144199
0.853444	-0.21005	0.00144357
0.854276	-0.2099	0.00144573
0.855108	-0.20976	0.00144774
0.855941	-0.20961	0.0014499
0.856773	-0.20946	0.00145205
0.857605	-0.20932	0.00145407
0.858438	-0.20917	0.00145622
0.85927	-0.20901	0.00145852
0.860102	-0.2088	0.00146154
0.860935	-0.20856	0.00146499
0.861767	-0.20832	0.00146844
0.862599	-0.20808	0.00147189
0.863432	-0.20783	0.00147549
0.864264	-0.20759	0.00147894
0.865096	-0.20735	0.00148239
0.865929	-0.20711	0.00148584
0.866761	-0.2069	0.00148885
0.867593	-0.20668	0.00149202
0.868426	-0.20646	0.00149518
0.869258	-0.20623	0.00149849
0.87009	-0.20601	0.00150165
0.870923	-0.20578	0.00150496
0.871755	-0.20556	0.00150812
0.872587	-0.20533	0.00151142
0.87342	-0.20535	0.00151114
0.874252	-0.20558	0.00150783
0.875084	-0.20583	0.00150424
0.875917	-0.20609	0.0015005
0.876749	-0.20634	0.0014969
0.877581	-0.2066	0.00149317
0.878413	-0.20686	0.00148943
0.879246	-0.20711	0.00148584
0.880078	-0.20718	0.00148483
0.880911	-0.20686	0.00148943
0.881743	-0.20638	0.00149633
0.882575	-0.2059	0.00150323
0.883407	-0.20542	0.00151013
0.88424	-0.20494	0.00151703
0.885072	-0.20446	0.00152393
0.885904	-0.20398	0.00153083
0.886737	-0.20375	0.00153414
0.887569	-0.2042	0.00152767
0.888401	-0.20494	0.00151703
0.889234	-0.20569	0.00150625
0.890066	-0.20644	0.00149547
0.890898	-0.20719	0.00148469
0.891731	-0.20794	0.0014739
0.892563	-0.20869	0.00146312
0.893395	-0.20938	0.0014532
0.894228	-0.20967	0.00144903
0.89506	-0.20974	0.00144803
0.895892	-0.20977	0.0014476
0.896725	-0.20981	0.00144702
0.897557	-0.20985	0.00144645
0.898389	-0.20989	0.00144587
0.899222	-0.20993	0.0014453
0.900054	-0.20993	0.0014453
0.900886	-0.20989	0.00144587
0.901719	-0.20987	0.00144616
0.902551	-0.20988	0.00144602
0.903383	-0.20989	0.00144587
0.904216	-0.2099	0.00144573
0.905048	-0.20992	0.00144544
0.90588	-0.20993	0.0014453
0.906713	-0.20994	0.00144515
0.907545	-0.20995	0.00144501
0.908377	-0.2101	0.00144285
0.90921	-0.21044	0.00143797
0.910042	-0.21081	0.00143265
0.910874	-0.21118	0.00142733
0.911707	-0.21155	0.00142201
0.912539	-0.21192	0.00141669
0.913371	-0.21235	0.00141051
0.914204	-0.21296	0.00140174
0.915036	-0.21349	0.00139412
0.915868	-0.21382	0.00138938
0.916701	-0.21413	0.00138492
0.917533	-0.21444	0.00138046
0.918365	-0.21475	0.00137601
0.919198	-0.21505	0.0013717
0.92003	-0.21523	0.00136911
0.920862	-0.21516	0.00137011
0.921695	-0.21506	0.00137155
0.922527	-0.21526	0.00136868
0.923359	-0.21567	0.00136278
0.924192	-0.21607	0.00135703
0.925024	-0.21648	0.00135114
0.925856	-0.21688	0.00134539
0.926689	-0.21731	0.00133921
0.927521	-0.21776	0.00133274
0.928353	-0.21802	0.001329
0.929186	-0.21781	0.00133202
0.930018	-0.21737	0.00133834
0.93085	-0.21693	0.00134467
0.931683	-0.21648	0.00135114
0.932515	-0.21604	0.00135746
0.933347	-0.21569	0.0013625
0.93418	-0.21557	0.00136422
0.935012	-0.2156	0.00136379
0.935844	-0.21575	0.00136163
0.936677	-0.21596	0.00135861
0.937509	-0.21617	0.0013556
0.938341	-0.21638	0.00135258
0.939174	-0.21659	0.00134956
0.940006	-0.21677	0.00134697
0.940838	-0.21691	0.00134496
0.941671	-0.21707	0.00134266
0.942503	-0.21729	0.00133949
0.943335	-0.21752	0.00133619
0.944168	-0.21776	0.00133274
0.945	-0.21799	0.00132943
0.945832	-0.21823	0.00132598
0.946665	-0.21842	0.00132325
0.947497	-0.21854	0.00132153
0.948329	-0.21865	0.00131994
0.949162	-0.21874	0.00131865
0.949994	-0.21885	0.00131707
0.950826	-0.21896	0.00131549
0.951658	-0.21907	0.00131391
0.952491	-0.21918	0.00131233
0.953323	-0.21917	0.00131247
0.954156	-0.21888	0.00131664
0.954988	-0.21841	0.00132339
0.95582	-0.21777	0.00133259
0.956652	-0.21701	0.00134352
0.957485	-0.21624	0.00135459
0.958317	-0.21548	0.00136551
0.959149	-0.21472	0.00137644
0.959982	-0.21403	0.00138636
0.960814	-0.21357	0.00139297
0.961646	-0.21338	0.0013957
0.962479	-0.21344	0.00139484
0.963311	-0.21365	0.00139182
0.964143	-0.21386	0.0013888
0.964976	-0.21407	0.00138578
0.965808	-0.21428	0.00138276
0.96664	-0.21449	0.00137975
0.967473	-0.21463	0.00137773
0.968305	-0.21469	0.00137687
0.969137	-0.21473	0.0013763
0.96997	-0.21476	0.00137586
0.970802	-0.21479	0.00137543
0.971634	-0.21481	0.00137515
0.972467	-0.21484	0.00137471
0.973299	-0.21486	0.00137443
0.974131	-0.21489	0.001374
0.974964	-0.21483	0.00137486
0.975796	-0.21456	0.00137874
0.976628	-0.21415	0.00138463
0.977461	-0.21374	0.00139053
0.978293	-0.21334	0.00139628
0.979125	-0.21293	0.00140217
0.979958	-0.21252	0.00140807
0.98079	-0.21214	0.00141353
0.981622	-0.21183	0.00141798
0.982455	-0.21156	0.00142187
0.983287	-0.21131	0.00142546
0.984119	-0.21106	0.00142905
0.984952	-0.21081	0.00143265
0.985784	-0.21056	0.00143624
0.986616	-0.21036	0.00143912
0.987449	-0.21028	0.00144027
0.988281	-0.2103	0.00143998
0.989113	-0.21039	0.00143868
0.989946	-0.2105	0.0014371
0.990778	-0.21061	0.00143552
0.99161	-0.21073	0.0014338
0.992443	-0.21084	0.00143222
0.993275	-0.21096	0.00143049
0.994107	-0.21121	0.0014269
0.99494	-0.21171	0.00141971
0.995772	-0.21248	0.00140864
0.996604	-0.21335	0.00139613
0.997437	-0.21422	0.00138363
0.998269	-0.21509	0.00137112
0.999101	-0.21596	0.00135861
0.999934	-0.21682	0.00134625
1.00077	-0.21776	0.00133274
1.0016	-0.21862	0.00132038
1.00243	-0.21924	0.00131146
1.00326	-0.21974	0.00130428
1.00409	-0.22027	0.00129666
1.00493	-0.22081	0.00128889
1.00576	-0.22135	0.00128113
1.00659	-0.22189	0.00127337
1.00742	-0.22233	0.00126704
1.00826	-0.22254	0.00126402
1.00909	-0.22278	0.00126057
1.00992	-0.22309	0.00125612
1.01075	-0.2234	0.00125166
1.01159	-0.22371	0.00124721
1.01242	-0.22402	0.00124275
1.01325	-0.22433	0.00123829
1.01408	-0.22458	0.0012347
1.01492	-0.2247	0.00123297
1.01575	-0.22483	0.0012311
1.01658	-0.22497	0.00122909
1.01741	-0.2251	0.00122722
1.01825	-0.22523	0.00122535
1.01908	-0.22537	0.00122334
1.01991	-0.2255	0.00122147
1.02074	-0.22564	0.00121946
1.02157	-0.22578	0.00121745
1.02241	-0.22591	0.00121558
1.02324	-0.22599	0.00121443
1.02407	-0.22607	0.00121328
1.0249	-0.22615	0.00121213
1.02574	-0.22623	0.00121098
1.02657	-0.22631	0.00120983
1.0274	-0.2264	0.00120854
1.02823	-0.22649	0.00120724
1.02906	-0.2265	0.0012071
1.0299	-0.22642	0.00120825
1.03073	-0.22634	0.0012094
1.03156	-0.22627	0.0012104
1.03239	-0.22619	0.00121155
1.03323	-0.22611	0.0012127
1.03406	-0.22604	0.00121371
1.03489	-0.22594	0.00121515
1.03572	-0.2257	0.0012186
1.03656	-0.22532	0.00122406
1.03739	-0.22494	0.00122952
1.03822	-0.22456	0.00123499
1.03905	-0.22418	0.00124045
1.03988	-0.2238	0.00124591
1.04072	-0.22342	0.00125137
1.04155	-0.22303	0.00125698
1.04238	-0.2225	0.0012646
1.04322	-0.22182	0.00127437
1.04405	-0.22115	0.00128401
1.04488	-0.22047	0.00129378
1.04571	-0.21979	0.00130356
1.04654	-0.21911	0.00131333
1.04738	-0.21844	0.00132296
1.04821	-0.21776	0.00133274
1.04904	-0.21721	0.00134064
1.04987	-0.21681	0.00134639
1.05071	-0.21644	0.00135171
1.05154	-0.21606	0.00135718
1.05237	-0.21568	0.00136264
1.0532	-0.21531	0.00136796
1.05404	-0.21493	0.00137342
1.05487	-0.21458	0.00137845
1.0557	-0.21439	0.00138118
1.05653	-0.21453	0.00137917
1.05736	-0.21477	0.00137572
1.0582	-0.21501	0.00137227
1.05903	-0.21526	0.00136868
1.05986	-0.2155	0.00136523
1.06069	-0.21575	0.00136163
1.06153	-0.21599	0.00135818
1.06236	-0.21618	0.00135545
1.06319	-0.2161	0.0013566
1.06402	-0.21575	0.00136163
1.06486	-0.21539	0.00136681
1.06569	-0.21504	0.00137184
1.06652	-0.21468	0.00137701
1.06735	-0.21433	0.00138205
1.06818	-0.21397	0.00138722
1.06902	-0.2136	0.00139254
1.06985	-0.21312	0.00139944
1.07068	-0.21246	0.00140893
1.07151	-0.21181	0.00141827
1.07235	-0.21115	0.00142776
1.07318	-0.21049	0.00143725
1.07401	-0.20984	0.00144659
1.07484	-0.20918	0.00145608
1.07567	-0.20859	0.00146456
1.07651	-0.20821	0.00147002
1.07734	-0.20798	0.00147333
1.07817	-0.20778	0.0014762
1.079	-0.20758	0.00147908
1.07984	-0.20738	0.00148195
1.08067	-0.20718	0.00148483
1.0815	-0.20698	0.0014877
1.08233	-0.20674	0.00149115
1.08317	-0.20639	0.00149619
1.084	-0.206	0.00150179
1.08483	-0.2057	0.00150611
1.08566	-0.20541	0.00151027
1.0865	-0.20511	0.00151459
1.08733	-0.20481	0.0015189
1.08816	-0.20451	0.00152321
1.08899	-0.20427	0.00152666
1.08983	-0.2042	0.00152767
1.09066	-0.20427	0.00152666
1.09149	-0.20438	0.00152508
1.09232	-0.20449	0.0015235
1.09315	-0.2046	0.00152192
1.09399	-0.20471	0.00152034
1.09482	-0.20482	0.00151876
1.09565	-0.20493	0.00151717
1.09648	-0.20501	0.00151602
1.09732	-0.20491	0.00151746
1.09815	-0.20456	0.00152249
1.09898	-0.20413	0.00152867
1.09981	-0.2037	0.00153486
1.10065	-0.20327	0.00154104
1.10148	-0.20284	0.00154722
1.10231	-0.2024	0.00155354
1.10314	-0.20198	0.00155958
1.10397	-0.20166	0.00156418
1.10481	-0.20161	0.0015649
1.10564	-0.20178	0.00156246
1.10647	-0.20195	0.00156001
1.1073	-0.20212	0.00155757
1.10814	-0.20228	0.00155527
1.10897	-0.20244	0.00155297
1.1098	-0.20259	0.00155081
1.11063	-0.20279	0.00154794
1.11147	-0.20309	0.00154362
1.1123	-0.20354	0.00153716
1.11313	-0.20398	0.00153083
1.11396	-0.20443	0.00152436
1.11479	-0.20488	0.00151789
1.11563	-0.20533	0.00151142
1.11646	-0.2058	0.00150467
1.11729	-0.20643	0.00149561
1.11812	-0.20706	0.00148655
1.11896	-0.20757	0.00147922
1.11979	-0.20808	0.00147189
1.12062	-0.20859	0.00146456
1.12145	-0.2091	0.00145723
1.12229	-0.2096	0.00145004
1.12312	-0.2101	0.00144285
1.12395	-0.21052	0.00143682
1.12478	-0.21091	0.00143121
1.12562	-0.21141	0.00142402
1.12645	-0.2119	0.00141698
1.12728	-0.2124	0.00140979
1.12811	-0.2129	0.0014026
1.12895	-0.21339	0.00139556
1.12978	-0.21388	0.00138851
1.13061	-0.21424	0.00138334
1.13144	-0.21434	0.0013819
1.13227	-0.21431	0.00138233
1.13311	-0.21427	0.00138291
1.13394	-0.21424	0.00138334
1.13477	-0.2142	0.00138391
1.1356	-0.21416	0.00138449
1.13644	-0.21416	0.00138449
1.13727	-0.21427	0.00138291
1.1381	-0.21446	0.00138018
1.13893	-0.21473	0.0013763
1.13976	-0.215	0.00137241
1.1406	-0.21528	0.00136839
1.14143	-0.21555	0.00136451
1.14226	-0.21583	0.00136048
1.14309	-0.21605	0.00135732
1.14393	-0.21608	0.00135689
1.14476	-0.21601	0.0013579
1.14559	-0.21593	0.00135905
1.14642	-0.21585	0.0013602
1.14726	-0.21576	0.00136149
1.14809	-0.21568	0.00136264
1.14892	-0.21559	0.00136393
1.14975	-0.21547	0.00136566
1.15058	-0.21521	0.0013694
1.15142	-0.21483	0.00137486
1.15225	-0.21443	0.00138061
1.15308	-0.21401	0.00138665
1.15391	-0.21358	0.00139283
1.15475	-0.21316	0.00139886
1.15558	-0.21274	0.0014049
1.15641	-0.21243	0.00140936
1.15724	-0.21246	0.00140893
1.15808	-0.21262	0.00140663
1.15891	-0.21257	0.00140735
1.15974	-0.21234	0.00141065
1.16057	-0.21211	0.00141396
1.16141	-0.21189	0.00141712
1.16224	-0.21168	0.00142014
1.16307	-0.21148	0.00142302
1.1639	-0.21124	0.00142647
1.16474	-0.21076	0.00143337
1.16557	-0.2103	0.00143998
1.1664	-0.21002	0.001444
1.16723	-0.20974	0.00144803
1.16806	-0.20946	0.00145205
1.1689	-0.20917	0.00145622
1.16973	-0.20889	0.00146025
1.17056	-0.20862	0.00146413
1.17139	-0.20842	0.001467
1.17223	-0.20831	0.00146859
1.17306	-0.2083	0.00146873
1.17389	-0.20829	0.00146887
1.17472	-0.20828	0.00146902
1.17555	-0.20828	0.00146902
1.17639	-0.20827	0.00146916
1.17722	-0.20827	0.00146916
1.17805	-0.20834	0.00146815
1.17888	-0.20834	0.00146815
1.17972	-0.20827	0.00146916
1.18055	-0.2082	0.00147017
1.18138	-0.20813	0.00147117
1.18221	-0.20806	0.00147218
1.18305	-0.20799	0.00147319
1.18388	-0.20789	0.00147462
1.18471	-0.20761	0.00147865
1.18554	-0.20745	0.00148095
1.18637	-0.2074	0.00148167
1.18721	-0.20735	0.00148239
1.18804	-0.2073	0.0014831
1.18887	-0.20725	0.00148382
1.18971	-0.2072	0.00148454
1.19054	-0.20718	0.00148483
1.19137	-0.20739	0.00148181
1.1922	-0.20798	0.00147333
1.19303	-0.20868	0.00146327
1.19387	-0.20938	0.0014532
1.1947	-0.21009	0.001443
1.19553	-0.21079	0.00143293
1.19636	-0.2115	0.00142273
1.1972	-0.2122	0.00141267
1.19803	-0.21281	0.0014039
1.19886	-0.21307	0.00140016
1.19969	-0.21314	0.00139915
1.20053	-0.21321	0.00139815
1.20136	-0.21328	0.00139714
1.20219	-0.21335	0.00139613
1.20302	-0.21342	0.00139513
1.20385	-0.21349	0.00139412
1.20469	-0.21357	0.00139297
1.20552	-0.21375	0.00139038
1.20635	-0.21417	0.00138435
1.20718	-0.21464	0.00137759
1.20802	-0.21512	0.00137069
1.20885	-0.21559	0.00136393
1.20968	-0.21606	0.00135718
1.21051	-0.21653	0.00135042
1.21134	-0.21696	0.00134424
1.21218	-0.21716	0.00134136
1.21301	-0.21707	0.00134266
1.21384	-0.21697	0.00134409
1.21467	-0.21687	0.00134553
1.21551	-0.21678	0.00134683
1.21634	-0.21669	0.00134812
1.21717	-0.2166	0.00134941
1.218	-0.2165	0.00135085
1.21884	-0.21645	0.00135157
1.21967	-0.2165	0.00135085
1.2205	-0.21648	0.00135114
1.22133	-0.21647	0.00135128
1.22216	-0.21646	0.00135143
1.223	-0.21645	0.00135157
1.22383	-0.21644	0.00135171
1.22466	-0.21642	0.001352
1.2255	-0.21643	0.00135186
1.22633	-0.21665	0.0013487
1.22716	-0.21697	0.00134409
1.22799	-0.21728	0.00133964
1.22882	-0.2176	0.00133504
1.22966	-0.21791	0.00133058
1.23049	-0.21823	0.00132598
1.23132	-0.21854	0.00132153
1.23215	-0.21878	0.00131808
1.23299	-0.2186	0.00132066
1.23382	-0.21815	0.00132713
1.23465	-0.2177	0.0013336
1.23548	-0.21726	0.00133993
1.23632	-0.21681	0.00134639
1.23715	-0.21637	0.00135272
1.23798	-0.21592	0.00135919
1.23881	-0.2155	0.00136523
1.23964	-0.21521	0.0013694
1.24048	-0.21496	0.00137299
1.24131	-0.21472	0.00137644
1.24214	-0.21447	0.00138003
1.24297	-0.21422	0.00138363
1.24381	-0.21397	0.00138722
1.24464	-0.21372	0.00139081
1.24547	-0.21347	0.00139441
1.2463	-0.21317	0.00139872
1.24714	-0.21273	0.00140505
1.24797	-0.21224	0.00141209
1.2488	-0.21175	0.00141913
1.24963	-0.21126	0.00142618
1.25046	-0.21077	0.00143322
1.2513	-0.21027	0.00144041
1.25213	-0.20978	0.00144745
1.25296	-0.20942	0.00145263
1.25379	-0.20976	0.00144774
1.25463	-0.21038	0.00143883
1.25546	-0.21101	0.00142977
1.25629	-0.21163	0.00142086
1.25712	-0.21226	0.0014118
1.25796	-0.21288	0.00140289
1.25879	-0.2135	0.00139398
1.25962	-0.21411	0.00138521
1.26045	-0.21462	0.00137788
1.26128	-0.21498	0.0013727
1.26212	-0.21535	0.00136738
1.26295	-0.21571	0.00136221
1.26378	-0.21607	0.00135703
1.26461	-0.21643	0.00135186
1.26545	-0.21679	0.00134668
1.26628	-0.21714	0.00134165
1.26711	-0.21748	0.00133676
1.26794	-0.2178	0.00133216
1.26878	-0.21811	0.00132771
1.26961	-0.2184	0.00132354
1.27044	-0.21872	0.00131894
1.27127	-0.21905	0.00131419
1.27211	-0.21938	0.00130945
1.27294	-0.21971	0.00130471
1.27377	-0.22	0.00130054
1.2746	-0.22054	0.00129277
1.27544	-0.22109	0.00128487
1.27627	-0.22164	0.00127696
1.2771	-0.22219	0.00126906
1.27793	-0.22275	0.00126101
1.27876	-0.22329	0.00125324
1.2796	-0.22385	0.00124519
1.28043	-0.22413	0.00124117
1.28126	-0.22418	0.00124045
1.28209	-0.2242	0.00124016
1.28293	-0.22421	0.00124002
1.28376	-0.22423	0.00123973
1.28459	-0.22424	0.00123959
1.28542	-0.22426	0.0012393
1.28625	-0.22428	0.00123901
1.28709	-0.22451	0.0012357
1.28792	-0.22478	0.00123182
1.28875	-0.22517	0.00122622
1.28958	-0.22556	0.00122061
1.29042	-0.22596	0.00121486
1.29125	-0.22635	0.00120925
1.29208	-0.22674	0.00120365
1.29291	-0.22721	0.00119689
1.29375	-0.22791	0.00118683
1.29458	-0.22859	0.00117705
1.29541	-0.22867	0.0011759
1.29624	-0.22874	0.0011749
1.29707	-0.22881	0.00117389
1.29791	-0.22888	0.00117288
1.29874	-0.22895	0.00117188
1.29957	-0.229	0.00117116
1.30041	-0.22856	0.00117748
1.30124	-0.228	0.00118553
1.30207	-0.22747	0.00119315
1.3029	-0.22694	0.00120077
1.30373	-0.2264	0.00120854
1.30457	-0.22586	0.0012163
1.3054	-0.22532	0.00122406
1.30623	-0.22479	0.00123168
1.30706	-0.22431	0.00123858
1.3079	-0.22402	0.00124275
1.30873	-0.22374	0.00124677
1.30956	-0.22346	0.0012508
1.31039	-0.22318	0.00125482
1.31123	-0.2229	0.00125885
1.31206	-0.22262	0.00126287
1.31289	-0.22233	0.00126704
1.31372	-0.22188	0.00127351
1.31455	-0.22094	0.00128702
1.31539	-0.22006	0.00129968
1.31622	-0.21918	0.00131233
1.31705	-0.2183	0.00132498
1.31788	-0.21742	0.00133763
1.31872	-0.21654	0.00135028
1.31955	-0.21566	0.00136293
1.32038	-0.21484	0.00137471
1.32121	-0.21461	0.00137802
1.32204	-0.21484	0.00137471
1.32288	-0.21511	0.00137083
1.32371	-0.2154	0.00136666
1.32454	-0.21571	0.00136221
1.32537	-0.21602	0.00135775
1.32621	-0.21633	0.0013533
1.32704	-0.21664	0.00134884
1.32787	-0.21669	0.00134812
1.3287	-0.21641	0.00135215
1.32954	-0.21607	0.00135703
1.33037	-0.21573	0.00136192
1.3312	-0.21539	0.00136681
1.33203	-0.21505	0.0013717
1.33286	-0.21472	0.00137644
1.3337	-0.21438	0.00138133
1.33453	-0.21403	0.00138636
1.33536	-0.21348	0.00139426
1.3362	-0.2129	0.0014026
1.33703	-0.21232	0.00141094
1.33786	-0.21174	0.00141928
1.33869	-0.21116	0.00142762
1.33952	-0.21058	0.00143595
1.34036	-0.21	0.00144429
1.34119	-0.20982	0.00144688
1.34202	-0.21032	0.00143969
1.34285	-0.211	0.00142992
1.34369	-0.21169	0.00142
1.34452	-0.21239	0.00140993
1.34535	-0.21309	0.00139987
1.34618	-0.21378	0.00138995
1.34702	-0.21448	0.00137989
1.34785	-0.21489	0.001374
1.34868	-0.21516	0.00137011
1.34951	-0.21524	0.00136896
1.35034	-0.21532	0.00136781
1.35118	-0.21539	0.00136681
1.35201	-0.21546	0.0013658
1.35284	-0.21554	0.00136465
1.35367	-0.21561	0.00136365
1.35451	-0.21542	0.00136638
1.35534	-0.21523	0.00136911
1.35617	-0.21555	0.00136451
1.357	-0.21591	0.00135933
1.35783	-0.21626	0.0013543
1.35867	-0.2166	0.00134941
1.3595	-0.21696	0.00134424
1.36033	-0.2173	0.00133935
1.36116	-0.21775	0.00133288
1.362	-0.21823	0.00132598
1.36283	-0.21813	0.00132742
1.36366	-0.21777	0.00133259
1.36449	-0.21741	0.00133777
1.36533	-0.21704	0.00134309
1.36616	-0.21667	0.00134841
1.36699	-0.21631	0.00135358
1.36782	-0.21628	0.00135401
1.36866	-0.21647	0.00135128
1.36949	-0.21696	0.00134424
1.37032	-0.21759	0.00133518
1.37115	-0.21821	0.00132627
1.37199	-0.21884	0.00131721
1.37282	-0.21946	0.0013083
1.37365	-0.22007	0.00129953
1.37448	-0.22033	0.00129579
1.37531	-0.22048	0.00129364
1.37615	-0.22058	0.0012922
1.37698	-0.22066	0.00129105
1.37781	-0.22075	0.00128976
1.37864	-0.22084	0.00128846
1.37948	-0.22093	0.00128717
1.38031	-0.22105	0.00128544
1.38114	-0.22132	0.00128156
1.38197	-0.22162	0.00127725
1.38281	-0.22157	0.00127797
1.38364	-0.22127	0.00128228
1.38447	-0.22093	0.00128717
1.3853	-0.2206	0.00129191
1.38613	-0.22026	0.0012968
1.38697	-0.21992	0.00130169
1.3878	-0.21942	0.00130888
1.38863	-0.21884	0.00131721
1.38946	-0.2185	0.0013221
1.3903	-0.21828	0.00132526
1.39113	-0.21808	0.00132814
1.39196	-0.21788	0.00133101
1.39279	-0.21767	0.00133403
1.39362	-0.21747	0.00133691
1.39446	-0.21725	0.00134007
1.39529	-0.21703	0.00134323
1.39612	-0.21704	0.00134309
1.39695	-0.2172	0.00134079
1.39779	-0.21737	0.00133834
1.39862	-0.21755	0.00133576
1.39945	-0.21772	0.00133331
1.40028	-0.2179	0.00133073
1.40112	-0.2179	0.00133073
1.40195	-0.21776	0.00133274
1.40278	-0.21751	0.00133633
1.40361	-0.21722	0.0013405
1.40445	-0.21691	0.00134496
1.40528	-0.21661	0.00134927
1.40611	-0.21631	0.00135358
1.40694	-0.21601	0.0013579
1.40777	-0.2157	0.00136235
1.40861	-0.21552	0.00136494
1.40944	-0.21512	0.00137069
1.41027	-0.2145	0.0013796
1.4111	-0.21386	0.0013888
1.41194	-0.21322	0.001398
1.41277	-0.21258	0.0014072
1.4136	-0.21194	0.0014164
1.41443	-0.2113	0.0014256
1.41527	-0.21068	0.00143452
1.4161	-0.21047	0.00143753
1.41693	-0.21036	0.00143912
1.41776	-0.21026	0.00144055
1.4186	-0.21016	0.00144199
1.41943	-0.21005	0.00144357
1.42026	-0.20995	0.00144501
1.42109	-0.20985	0.00144645
1.42193	-0.20969	0.00144875
1.42276	-0.20932	0.00145407
1.42359	-0.20894	0.00145953
1.42442	-0.20856	0.00146499
1.42525	-0.20818	0.00147045
1.42609	-0.2078	0.00147592
1.42692	-0.20743	0.00148124
1.42775	-0.20705	0.0014867
1.42858	-0.20667	0.00149216
1.42942	-0.20646	0.00149518
1.43025	-0.20628	0.00149777
1.43108	-0.20609	0.0015005
1.43191	-0.20591	0.00150309
1.43274	-0.20572	0.00150582
1.43358	-0.20553	0.00150855
1.43441	-0.20534	0.00151128
1.43524	-0.20516	0.00151387
1.43607	-0.20518	0.00151358
1.43691	-0.20537	0.00151085
1.43774	-0.20558	0.00150783
1.43857	-0.2058	0.00150467
1.4394	-0.20602	0.0015015
1.44024	-0.20623	0.00149849
1.44107	-0.20644	0.00149547
1.4419	-0.20666	0.0014923
1.44273	-0.207	0.00148742
1.44356	-0.20746	0.0014808
1.4444	-0.20794	0.0014739
1.44523	-0.20843	0.00146686
1.44606	-0.20892	0.00145982
1.4469	-0.2094	0.00145292
1.44773	-0.20989	0.00144587
1.44856	-0.21038	0.00143883
1.44939	-0.21078	0.00143308
1.45022	-0.21101	0.00142977
1.45106	-0.21113	0.00142805
1.45189	-0.21123	0.00142661
1.45272	-0.21133	0.00142517
1.45355	-0.21144	0.00142359
1.45439	-0.21154	0.00142215
1.45522	-0.21164	0.00142072
1.45605	-0.21174	0.00141928
1.45688	-0.21193	0.00141655
1.45772	-0.2121	0.0014141
1.45855	-0.21227	0.00141166
1.45938	-0.21243	0.00140936
1.46021	-0.2126	0.00140692
1.46104	-0.21277	0.00140447
1.46188	-0.21293	0.00140217
1.46271	-0.2131	0.00139973
1.46354	-0.21323	0.00139786
1.46437	-0.2134	0.00139541
1.46521	-0.21357	0.00139297
1.46604	-0.21375	0.00139038
1.46687	-0.21392	0.00138794
1.4677	-0.2141	0.00138535
1.46853	-0.21428	0.00138276
1.46937	-0.21447	0.00138003
1.4702	-0.21489	0.001374
1.47103	-0.21536	0.00136724
1.47186	-0.21585	0.0013602
1.4727	-0.21633	0.0013533
1.47353	-0.21681	0.00134639
1.47436	-0.2173	0.00133935
1.47519	-0.21778	0.00133245
1.47603	-0.21823	0.00132598
1.47686	-0.21857	0.00132109
1.47769	-0.21865	0.00131994
1.47852	-0.21861	0.00132052
1.47935	-0.21855	0.00132138
1.48019	-0.21849	0.00132224
1.48102	-0.21844	0.00132296
1.48185	-0.21838	0.00132383
1.48269	-0.21828	0.00132526
1.48352	-0.21805	0.00132857
1.48435	-0.2178	0.00133216
1.48518	-0.21757	0.00133547
1.48601	-0.21735	0.00133863
1.48685	-0.21713	0.00134179
1.48768	-0.21691	0.00134496
1.48851	-0.21669	0.00134812
1.48934	-0.21647	0.00135128
1.49018	-0.21626	0.0013543
1.49101	-0.21612	0.00135631
1.49184	-0.21606	0.00135718
1.49267	-0.21602	0.00135775
1.49351	-0.21599	0.00135818
1.49434	-0.21595	0.00135876
1.49517	-0.21591	0.00135933
1.496	-0.21586	0.00136005
1.49683	-0.21576	0.00136149
1.49767	-0.21562	0.0013635
1.4985	-0.21539	0.00136681
1.49933	-0.21512	0.00137069
1.50016	-0.21484	0.00137471
1.501	-0.21457	0.0013786
1.50183	-0.21429	0.00138262
1.50266	-0.21401	0.00138665
1.50349	-0.2136	0.00139254
1.50432	-0.21314	0.00139915
1.50516	-0.21271	0.00140533
1.50599	-0.2123	0.00141123
1.50682	-0.21188	0.00141727
1.50765	-0.21147	0.00142316
1.50849	-0.21105	0.0014292
1.50932	-0.21064	0.00143509
1.51015	-0.21034	0.0014394
1.51098	-0.21019	0.00144156
1.51182	-0.2099	0.00144573
1.51265	-0.20956	0.00145062
1.51348	-0.20921	0.00145565
1.51431	-0.20887	0.00146054
1.51515	-0.20853	0.00146542
1.51598	-0.20819	0.00147031
1.51681	-0.20788	0.00147477
1.51764	-0.20766	0.00147793
1.51848	-0.20754	0.00147965
1.51931	-0.20745	0.00148095
1.52014	-0.20736	0.00148224
1.52097	-0.20726	0.00148368
1.5218	-0.20717	0.00148497
1.52264	-0.20708	0.00148627
1.52347	-0.20697	0.00148785
1.5243	-0.20689	0.001489
1.52513	-0.20695	0.00148814
1.52597	-0.20705	0.0014867
1.5268	-0.20714	0.0014854
1.52763	-0.20724	0.00148397
1.52846	-0.20734	0.00148253
1.5293	-0.20743	0.00148124
1.53013	-0.20758	0.00147908
1.53096	-0.20778	0.0014762
1.53179	-0.20799	0.00147319
1.53262	-0.20819	0.00147031
1.53346	-0.20839	0.00146744
1.53429	-0.20859	0.00146456
1.53512	-0.20878	0.00146183
1.53595	-0.20896	0.00145924
1.53679	-0.20888	0.00146039
1.53762	-0.20854	0.00146528
1.53845	-0.20815	0.00147089
1.53928	-0.2078	0.00147592
1.54011	-0.20745	0.00148095
1.54095	-0.20709	0.00148612
1.54178	-0.20674	0.00149115
1.54261	-0.20639	0.00149619
1.54344	-0.2064	0.00149604
1.54428	-0.2068	0.00149029
1.54511	-0.20738	0.00148195
1.54594	-0.20804	0.00147247
1.54677	-0.20871	0.00146284
1.54761	-0.20938	0.0014532
1.54844	-0.21004	0.00144372
1.54927	-0.21072	0.00143394
1.5501	-0.21118	0.00142733
1.55094	-0.21135	0.00142488
1.55177	-0.21132	0.00142532
1.5526	-0.21113	0.00142805
1.55343	-0.21088	0.00143164
1.55427	-0.21063	0.00143523
1.5551	-0.21038	0.00143883
1.55593	-0.21013	0.00144242
1.55676	-0.2099	0.00144573
1.55759	-0.20989	0.00144587
1.55843	-0.20997	0.00144472
1.55926	-0.21001	0.00144415
1.56009	-0.21003	0.00144386
1.56092	-0.21005	0.00144357
1.56176	-0.21007	0.00144328
1.56259	-0.21009	0.001443
1.56342	-0.21002	0.001444
1.56425	-0.20986	0.0014463
1.56509	-0.20967	0.00144903
1.56592	-0.20951	0.00145133
1.56675	-0.20935	0.00145364
1.56758	-0.2092	0.00145579
1.56841	-0.20905	0.00145795
1.56925	-0.20889	0.00146025
1.57008	-0.20868	0.00146327
1.57091	-0.20839	0.00146744
1.57174	-0.20803	0.00147261
1.57258	-0.20762	0.0014785
1.57341	-0.20718	0.00148483
1.57424	-0.20675	0.00149101
1.57507	-0.20631	0.00149734
1.57591	-0.20587	0.00150366
1.57674	-0.20549	0.00150912
1.57757	-0.20514	0.00151416
1.5784	-0.20511	0.00151459
1.57923	-0.20535	0.00151114
1.58007	-0.20566	0.00150668
1.5809	-0.20597	0.00150222
1.58173	-0.20627	0.00149791
1.58256	-0.20658	0.00149345
1.5834	-0.2068	0.00149029
1.58423	-0.20698	0.0014877
1.58506	-0.2067	0.00149173
1.58589	-0.20611	0.00150021
1.58673	-0.20546	0.00150956
1.58756	-0.20482	0.00151876
1.58839	-0.2042	0.00152767
1.58922	-0.20361	0.00153615
1.59005	-0.20314	0.00154291
1.59089	-0.20278	0.00154808
1.59172	-0.20263	0.00155024
1.59255	-0.2028	0.00154779
1.59339	-0.20309	0.00154362
1.59422	-0.20338	0.00153946
1.59505	-0.20368	0.00153514
1.59588	-0.20397	0.00153097
1.59671	-0.20413	0.00152867
1.59755	-0.20411	0.00152896
1.59838	-0.20404	0.00152997
1.59921	-0.20379	0.00153356
1.60004	-0.20336	0.00153974
1.60088	-0.20294	0.00154578
1.60171	-0.20252	0.00155182
1.60254	-0.20209	0.001558
1.60337	-0.20176	0.00156274
1.60421	-0.20162	0.00156476
1.60504	-0.20163	0.00156461
1.60587	-0.20175	0.00156289
1.6067	-0.20192	0.00156044
1.60753	-0.20208	0.00155814
1.60837	-0.20225	0.0015557
1.6092	-0.20241	0.0015534
1.61003	-0.20253	0.00155167
1.61086	-0.2025	0.00155211
1.6117	-0.20242	0.00155326
1.61253	-0.20243	0.00155311
1.61336	-0.20246	0.00155268
1.61419	-0.20249	0.00155225
1.61502	-0.20253	0.00155167
1.61586	-0.20256	0.00155124
1.61669	-0.20261	0.00155052
1.61752	-0.20268	0.00154952
1.61835	-0.20272	0.00154894
1.61919	-0.20272	0.00154894
1.62002	-0.20272	0.00154894
1.62085	-0.20272	0.00154894
1.62168	-0.20271	0.00154909
1.62252	-0.20271	0.00154909
1.62335	-0.2027	0.00154923
1.62418	-0.2027	0.00154923
1.62501	-0.20276	0.00154837
1.62584	-0.20287	0.00154679
1.62668	-0.20299	0.00154506
1.62751	-0.2031	0.00154348
1.62834	-0.20321	0.0015419
1.62918	-0.20333	0.00154017
1.63001	-0.20355	0.00153701
1.63084	-0.20387	0.00153241
1.63167	-0.20409	0.00152925
1.6325	-0.20415	0.00152839
1.63334	-0.20416	0.00152824
1.63417	-0.20417	0.0015281
1.635	-0.20417	0.0015281
1.63583	-0.20418	0.00152796
1.63667	-0.20403	0.00153011
1.6375	-0.20368	0.00153514
1.63833	-0.20344	0.00153859
1.63916	-0.20334	0.00154003
1.64	-0.20327	0.00154104
1.64083	-0.2032	0.00154204
1.64166	-0.20313	0.00154305
1.64249	-0.20306	0.00154406
1.64332	-0.20305	0.0015442
1.64416	-0.20318	0.00154233
1.64499	-0.20339	0.00153931
1.64582	-0.20341	0.00153902
1.64665	-0.20333	0.00154017
1.64749	-0.20324	0.00154147
1.64832	-0.20316	0.00154262
1.64915	-0.20307	0.00154391
1.64998	-0.20298	0.00154521
1.65081	-0.20283	0.00154736
1.65165	-0.20261	0.00155052
1.65248	-0.20253	0.00155167
1.65331	-0.20257	0.0015511
1.65414	-0.20261	0.00155052
1.65498	-0.20265	0.00154995
1.65581	-0.20269	0.00154937
1.65664	-0.20272	0.00154894
1.65747	-0.2029	0.00154636
1.65831	-0.20325	0.00154132
1.65914	-0.2036	0.00153629
1.65997	-0.20393	0.00153155
1.6608	-0.20426	0.00152681
1.66164	-0.20458	0.00152221
1.66247	-0.20491	0.00151746
1.6633	-0.20524	0.00151272
1.66413	-0.20539	0.00151056
1.66497	-0.20526	0.00151243
1.6658	-0.20505	0.00151545
1.66663	-0.20483	0.00151861
1.66746	-0.20461	0.00152177
1.66829	-0.20439	0.00152494
1.66913	-0.20418	0.00152796
1.66996	-0.20396	0.00153112
1.67079	-0.20381	0.00153327
1.67162	-0.20365	0.00153557
1.67246	-0.20339	0.00153931
1.67329	-0.20311	0.00154334
1.67412	-0.20283	0.00154736
1.67495	-0.20255	0.00155139
1.67579	-0.20227	0.00155541
1.67662	-0.20199	0.00155944
1.67745	-0.20173	0.00156318
1.67828	-0.20163	0.00156461
1.67911	-0.20175	0.00156289
1.67995	-0.20195	0.00156001
1.68078	-0.20216	0.00155699
1.68161	-0.20237	0.00155397
1.68244	-0.20257	0.0015511
1.68328	-0.20278	0.00154808
1.68411	-0.20297	0.00154535
1.68494	-0.20288	0.00154664
1.68577	-0.20243	0.00155311
1.6866	-0.20187	0.00156116
1.68744	-0.20131	0.00156921
1.68827	-0.20075	0.00157726
1.6891	-0.20019	0.00158531
1.68993	-0.19963	0.00159336
1.69077	-0.19907	0.00160141
1.6916	-0.19862	0.00160788
1.69243	-0.19833	0.00161205
1.69326	-0.19812	0.00161507
1.6941	-0.19791	0.00161809
1.69493	-0.1977	0.00162111
1.69576	-0.1975	0.00162398
1.69659	-0.19731	0.00162671
1.69743	-0.19711	0.00162959
1.69826	-0.19693	0.00163218
1.69909	-0.19674	0.00163491
1.69992	-0.19633	0.0016408
1.70076	-0.1959	0.00164698
1.70159	-0.19547	0.00165316
1.70242	-0.19503	0.00165949
1.70325	-0.1946	0.00166567
1.70408	-0.19417	0.00167185
1.70492	-0.19378	0.00167746
1.70575	-0.19366	0.00167918
1.70658	-0.19393	0.0016753
1.70741	-0.19431	0.00166984
1.70825	-0.19469	0.00166438
1.70908	-0.19508	0.00165877
1.70991	-0.19546	0.00165331
1.71074	-0.19584	0.00164785
1.71158	-0.19614	0.00164353
1.71241	-0.19613	0.00164368
1.71324	-0.19581	0.00164828
1.71407	-0.19547	0.00165316
1.7149	-0.19513	0.00165805
1.71574	-0.19479	0.00166294
1.71657	-0.19445	0.00166783
1.7174	-0.19411	0.00167272
1.71823	-0.19382	0.00167688
1.71907	-0.19363	0.00167962
1.7199	-0.19348	0.00168177
1.72073	-0.19332	0.00168407
1.72156	-0.19315	0.00168652
1.7224	-0.19299	0.00168882
1.72323	-0.19283	0.00169112
1.72406	-0.19267	0.00169342
1.72489	-0.19252	0.00169557
1.72572	-0.19242	0.00169701
1.72656	-0.19252	0.00169557
1.72739	-0.19284	0.00169097
1.72822	-0.19315	0.00168652
1.72905	-0.19347	0.00168192
1.72989	-0.19379	0.00167732
1.73072	-0.19411	0.00167272
1.73155	-0.1944	0.00166855
1.73238	-0.19462	0.00166538
1.73322	-0.19473	0.0016638
1.73405	-0.19475	0.00166352
1.73488	-0.19477	0.00166323
1.73571	-0.19479	0.00166294
1.73655	-0.19482	0.00166251
1.73738	-0.19484	0.00166222
1.73821	-0.19486	0.00166193
1.73904	-0.19481	0.00166265
1.73987	-0.19461	0.00166553
1.74071	-0.19432	0.0016697
1.74154	-0.19403	0.00167387
1.74237	-0.19374	0.00167803
1.7432	-0.19345	0.0016822
1.74404	-0.19315	0.00168652
1.74487	-0.19286	0.00169068
1.7457	-0.19265	0.0016937
1.74653	-0.19247	0.00169629
1.74737	-0.19219	0.00170032
1.7482	-0.19184	0.00170535
1.74903	-0.1915	0.00171023
1.74986	-0.19119	0.00171469
1.75069	-0.19086	0.00171944
1.75153	-0.19049	0.00172475
1.75236	-0.18995	0.00173252
1.75319	-0.18919	0.00174344
1.75402	-0.18866	0.00175106
1.75486	-0.1884	0.0017548
1.75569	-0.18813	0.00175868
1.75652	-0.18786	0.00176256
1.75735	-0.1876	0.0017663
1.75819	-0.18735	0.00176989
1.75902	-0.18727	0.00177104
1.75985	-0.18753	0.00176731
1.76068	-0.18768	0.00176515
1.76151	-0.18773	0.00176443
1.76235	-0.18779	0.00176357
1.76318	-0.18784	0.00176285
1.76401	-0.1879	0.00176199
1.76484	-0.18796	0.00176112
1.76568	-0.18801	0.0017604
1.76651	-0.18805	0.00175983
1.76734	-0.18806	0.00175969
1.76817	-0.18805	0.00175983
1.76901	-0.18804	0.00175997
1.76984	-0.18802	0.00176026
1.77067	-0.18801	0.0017604
1.7715	-0.188	0.00176055
1.77233	-0.18803	0.00176012
1.77317	-0.18814	0.00175854
1.774	-0.18831	0.00175609
1.77483	-0.18852	0.00175307
1.77567	-0.18873	0.00175005
1.7765	-0.18894	0.00174704
1.77733	-0.18915	0.00174402
1.77816	-0.18934	0.00174129
1.77899	-0.18945	0.0017397
1.77983	-0.18943	0.00173999
1.78066	-0.18947	0.00173942
1.78149	-0.18962	0.00173726
1.78232	-0.18979	0.00173482
1.78316	-0.18996	0.00173237
1.78399	-0.19014	0.00172979
1.78482	-0.19028	0.00172777
1.78565	-0.19032	0.0017272
1.78649	-0.19031	0.00172734
1.78732	-0.19024	0.00172835
1.78815	-0.19005	0.00173108
1.78898	-0.18984	0.0017341
1.78981	-0.18962	0.00173726
1.79065	-0.18941	0.00174028
1.79148	-0.18919	0.00174344
1.79231	-0.18899	0.00174632
1.79314	-0.18884	0.00174847
1.79398	-0.18889	0.00174775
1.79481	-0.18918	0.00174359
1.79564	-0.18946	0.00173956
1.79647	-0.18974	0.00173554
1.7973	-0.19002	0.00173151
1.79814	-0.19031	0.00172734
1.79897	-0.1907	0.00172174
1.7998	-0.19125	0.00171383
1.80063	-0.19154	0.00170966
1.80147	-0.19154	0.00170966
1.8023	-0.19155	0.00170952
1.80313	-0.19155	0.00170952
1.80396	-0.19155	0.00170952
1.8048	-0.19155	0.00170952
1.80563	-0.19152	0.00170995
1.80646	-0.19137	0.0017121
1.80729	-0.19123	0.00171412
1.80812	-0.19109	0.00171613
1.80896	-0.19096	0.001718
1.80979	-0.19082	0.00172001
1.81062	-0.19068	0.00172202
1.81146	-0.19054	0.00172404
1.81229	-0.19045	0.00172533
1.81312	-0.19055	0.00172389
1.81395	-0.19062	0.00172289
1.81478	-0.19061	0.00172303
1.81562	-0.19061	0.00172303
1.81645	-0.1906	0.00172317
1.81728	-0.1906	0.00172317
1.81811	-0.19059	0.00172332
1.81895	-0.19058	0.00172346
1.81978	-0.19057	0.0017236
1.82061	-0.19062	0.00172289
1.82144	-0.19081	0.00172015
1.82228	-0.191	0.00171742
1.82311	-0.19119	0.00171469
1.82394	-0.19138	0.00171196
1.82477	-0.19156	0.00170937
1.8256	-0.19172	0.00170707
1.82644	-0.19182	0.00170563
1.82727	-0.192	0.00170305
1.8281	-0.19226	0.00169931
1.82893	-0.19252	0.00169557
1.82977	-0.19278	0.00169183
1.8306	-0.19304	0.0016881
1.83143	-0.1933	0.00168436
1.83226	-0.19349	0.00168163
1.83309	-0.19343	0.00168249
1.83393	-0.19332	0.00168407
1.83476	-0.19319	0.00168594
1.83559	-0.19306	0.00168781
1.83642	-0.19293	0.00168968
1.83726	-0.1928	0.00169155
1.83809	-0.19267	0.00169342
1.83892	-0.19258	0.00169471
1.83975	-0.1926	0.00169442
1.84059	-0.19255	0.00169514
1.84142	-0.19229	0.00169888
1.84225	-0.19204	0.00170247
1.84308	-0.19178	0.00170621
1.84392	-0.19152	0.00170995
1.84475	-0.19127	0.00171354
1.84558	-0.191	0.00171742
1.84641	-0.19069	0.00172188
1.84725	-0.19041	0.0017259
1.84808	-0.19023	0.00172849
1.84891	-0.19004	0.00173122
1.84974	-0.18986	0.00173381
1.85057	-0.18967	0.00173654
1.85141	-0.18949	0.00173913
1.85224	-0.1893	0.00174186
1.85307	-0.18911	0.00174459
1.8539	-0.18883	0.00174862
1.85474	-0.1884	0.0017548
1.85557	-0.18798	0.00176084
1.8564	-0.18759	0.00176644
1.85723	-0.1872	0.00177205
1.85807	-0.18678	0.00177809
1.8589	-0.18634	0.00178441
1.85973	-0.18591	0.00179059
1.86056	-0.18548	0.00179677
1.86139	-0.18507	0.00180267
1.86223	-0.18466	0.00180856
1.86306	-0.18426	0.00181431
1.86389	-0.18385	0.00182021
1.86472	-0.18345	0.00182596
1.86556	-0.18311	0.00183084
1.86639	-0.18339	0.00182682
1.86722	-0.18375	0.00182164
1.86805	-0.1842	0.00181518
1.86889	-0.18466	0.00180856
1.86972	-0.18511	0.00180209
1.87055	-0.18557	0.00179548
1.87138	-0.18602	0.00178901
1.87221	-0.18645	0.00178283
1.87305	-0.18674	0.00177866
1.87388	-0.18707	0.00177392
1.87471	-0.18765	0.00176558
1.87554	-0.1883	0.00175624
1.87638	-0.18895	0.00174689
1.87721	-0.18961	0.0017374
1.87804	-0.19025	0.0017282
1.87887	-0.1908	0.0017203
1.87971	-0.19079	0.00172044
1.88054	-0.19075	0.00172102
1.88137	-0.19059	0.00172332
1.8822	-0.19042	0.00172576
1.88304	-0.19025	0.0017282
1.88387	-0.19009	0.0017305
1.8847	-0.18992	0.00173295
1.88553	-0.18986	0.00173381
1.88636	-0.19035	0.00172677
1.8872	-0.19106	0.00171656
1.88803	-0.19182	0.00170563
1.88886	-0.19259	0.00169457
1.88969	-0.19336	0.0016835
1.89053	-0.19414	0.00167228
1.89136	-0.19492	0.00166107
1.89219	-0.19563	0.00165086
1.89302	-0.19595	0.00164626
1.89386	-0.19571	0.00164971
1.89469	-0.19547	0.00165316
1.89552	-0.19524	0.00165647
1.89635	-0.19501	0.00165978
1.89718	-0.19478	0.00166308
1.89802	-0.19455	0.00166639
1.89885	-0.19431	0.00166984
1.89968	-0.19404	0.00167372
1.90051	-0.19373	0.00167818
1.90135	-0.19343	0.00168249
1.90218	-0.19312	0.00168695
1.90301	-0.19281	0.0016914
1.90384	-0.1925	0.00169586
1.90468	-0.19219	0.00170032
1.90551	-0.19189	0.00170463
1.90634	-0.1917	0.00170736
1.90717	-0.19156	0.00170937
1.908	-0.19091	0.00171872
1.90884	-0.19021	0.00172878
1.90967	-0.18957	0.00173798
1.9105	-0.18894	0.00174704
1.91133	-0.18825	0.00175695
1.91217	-0.18754	0.00176716
1.913	-0.18683	0.00177737
1.91383	-0.18605	0.00178858
1.91466	-0.18543	0.00179749
1.9155	-0.18481	0.00180641
1.91633	-0.18419	0.00181532
1.91716	-0.18358	0.00182409
1.91799	-0.18296	0.001833
1.91883	-0.18233	0.00184206
1.91966	-0.18173	0.00185068
1.92049	-0.18155	0.00185327
1.92132	-0.18205	0.00184608
1.92216	-0.18255	0.00183889
1.92299	-0.18305	0.00183171
1.92382	-0.18354	0.00182466
1.92465	-0.18404	0.00181748
1.92548	-0.18454	0.00181029
1.92632	-0.18504	0.0018031
1.92715	-0.18561	0.00179491
1.92798	-0.18566	0.00179419
1.92881	-0.18546	0.00179706
1.92965	-0.18527	0.00179979
1.93048	-0.18507	0.00180267
1.93131	-0.18488	0.0018054
1.93214	-0.18468	0.00180827
1.93298	-0.18445	0.00181158
1.93381	-0.18376	0.0018215
1.93464	-0.18298	0.00183271
1.93547	-0.18285	0.00183458
1.9363	-0.18271	0.00183659
1.93714	-0.18258	0.00183846
1.93797	-0.18245	0.00184033
1.9388	-0.18232	0.0018422
1.93963	-0.18221	0.00184378
1.94047	-0.18227	0.00184292
1.9413	-0.18257	0.00183861
1.94213	-0.18292	0.00183358
1.94296	-0.18326	0.00182869
1.94379	-0.1836	0.0018238
1.94463	-0.18395	0.00181877
1.94546	-0.18429	0.00181388
1.94629	-0.18463	0.00180899
1.94712	-0.18499	0.00180382
1.94796	-0.18527	0.00179979
1.94879	-0.1853	0.00179936
1.94962	-0.18533	0.00179893
1.95045	-0.18536	0.0017985
1.95129	-0.18539	0.00179807
1.95212	-0.18543	0.00179749
1.95295	-0.18546	0.00179706
1.95378	-0.18549	0.00179663
1.95461	-0.18553	0.00179606
1.95545	-0.18562	0.00179476
1.95628	-0.18572	0.00179332
1.95711	-0.18582	0.00179189
1.95795	-0.18592	0.00179045
1.95878	-0.18602	0.00178901
1.95961	-0.18612	0.00178757
1.96044	-0.18617	0.00178686
1.96127	-0.18607	0.00178829
1.96211	-0.18565	0.00179433
1.96294	-0.18523	0.00180037
1.96377	-0.18483	0.00180612
1.9646	-0.18439	0.00181244
1.96544	-0.18393	0.00181906
1.96627	-0.18347	0.00182567
1.9671	-0.18286	0.00183444
1.96793	-0.18216	0.0018445
1.96877	-0.18135	0.00185614
1.9696	-0.18048	0.00186865
1.97043	-0.1796	0.0018813
1.97126	-0.17872	0.00189395
1.97209	-0.17784	0.0019066
1.97293	-0.17696	0.00191925
1.97376	-0.17621	0.00193003
1.97459	-0.17596	0.00193363
1.97542	-0.17618	0.00193047
1.97626	-0.17687	0.00192055
1.97709	-0.17756	0.00191063
1.97792	-0.17826	0.00190056
1.97875	-0.17895	0.00189065
1.97958	-0.17964	0.00188073
1.98042	-0.18033	0.00187081
1.98125	-0.18098	0.00186146
1.98208	-0.18146	0.00185456
1.98291	-0.1817	0.00185111
1.98375	-0.18195	0.00184752
1.98458	-0.18219	0.00184407
1.98541	-0.18244	0.00184048
1.98624	-0.18269	0.00183688
1.98708	-0.18292	0.00183358
1.98791	-0.18295	0.00183314
1.98874	-0.18268	0.00183703
1.98957	-0.18239	0.00184119
1.99041	-0.1821	0.00184536
1.99124	-0.18181	0.00184953
1.99207	-0.18153	0.00185356
1.9929	-0.18124	0.00185773
1.99374	-0.18097	0.00186161
1.99457	-0.18096	0.00186175
1.9954	-0.18111	0.00185959
1.99623	-0.18126	0.00185744
1.99706	-0.18141	0.00185528
1.9979	-0.18156	0.00185313
1.99873	-0.18172	0.00185083
1.99956	-0.18187	0.00184867
2.00039	-0.18202	0.00184651
2.00123	-0.18217	0.00184436
2.00206	-0.18236	0.00184163
2.00289	-0.18261	0.00183803
2.00372	-0.18287	0.00183429
2.00455	-0.18312	0.0018307
2.00539	-0.18337	0.00182711
2.00622	-0.18362	0.00182351
2.00705	-0.18387	0.00181992
2.00788	-0.18412	0.00181633
2.00872	-0.18444	0.00181172
2.00955	-0.18484	0.00180597
2.01038	-0.18524	0.00180022
2.01121	-0.18563	0.00179462
2.01205	-0.18603	0.00178887
2.01288	-0.18643	0.00178312
2.01371	-0.18683	0.00177737
2.01454	-0.18716	0.00177262
2.01538	-0.18702	0.00177464
2.01621	-0.18628	0.00178527
2.01704	-0.18558	0.00179534
2.01787	-0.18482	0.00180626
2.01871	-0.18402	0.00181776
2.01954	-0.18321	0.00182941
2.02037	-0.18241	0.00184091
2.0212	-0.18161	0.00185241
2.02203	-0.18091	0.00186247
2.02287	-0.18037	0.00187023
2.0237	-0.17986	0.00187756
2.02453	-0.17934	0.00188504
2.02536	-0.17883	0.00189237
2.0262	-0.17832	0.0018997
2.02703	-0.1778	0.00190718
2.02786	-0.17729	0.00191451
2.02869	-0.17661	0.00192428
2.02953	-0.17608	0.0019319
2.03036	-0.17586	0.00193507
2.03119	-0.17564	0.00193823
2.03202	-0.17543	0.00194125
2.03286	-0.17522	0.00194427
2.03369	-0.17501	0.00194728
2.03452	-0.17488	0.00194915
2.03535	-0.17546	0.00194082
2.03618	-0.17583	0.0019355
2.03702	-0.17602	0.00193277
2.03785	-0.1762	0.00193018
2.03868	-0.17639	0.00192745
2.03951	-0.17657	0.00192486
2.04034	-0.17675	0.00192227
2.04118	-0.17693	0.00191968
2.04201	-0.17708	0.00191753
2.04284	-0.17724	0.00191523
2.04367	-0.1774	0.00191293
2.04451	-0.17756	0.00191063
2.04534	-0.17772	0.00190833
2.04617	-0.17787	0.00190617
2.047	-0.17803	0.00190387
2.04784	-0.17811	0.00190272
2.04867	-0.1781	0.00190286
2.0495	-0.17811	0.00190272
2.05033	-0.1782	0.00190143
2.05117	-0.17829	0.00190013
2.052	-0.17838	0.00189884
2.05283	-0.17848	0.0018974
2.05366	-0.17857	0.00189611
2.0545	-0.17835	0.00189927
2.05533	-0.17806	0.00190344
2.05616	-0.17776	0.00190775
2.05699	-0.17775	0.0019079
2.05782	-0.17804	0.00190373
2.05866	-0.17832	0.0018997
2.05949	-0.17861	0.00189553
2.06032	-0.17889	0.00189151
2.06115	-0.17925	0.00188633
2.06199	-0.17984	0.00187785
2.06282	-0.18044	0.00186923
2.06365	-0.18091	0.00186247
2.06448	-0.18127	0.00185729
2.06532	-0.18163	0.00185212
2.06615	-0.18199	0.00184694
2.06698	-0.18235	0.00184177
2.06781	-0.1828	0.0018353
2.06865	-0.18337	0.00182711
2.06948	-0.18391	0.00181934
2.07031	-0.18457	0.00180986
2.07114	-0.18529	0.00179951
2.07197	-0.18606	0.00178844
2.07281	-0.18683	0.00177737
2.07364	-0.18761	0.00176616
2.07447	-0.18836	0.00175537
2.0753	-0.18898	0.00174646
2.07614	-0.1895	0.00173899
2.07697	-0.18942	0.00174014
2.0778	-0.18918	0.00174359
2.07863	-0.18895	0.00174689
2.07946	-0.18872	0.0017502
2.0803	-0.18848	0.00175365
2.08113	-0.18823	0.00175724
2.08196	-0.18793	0.00176155
2.08279	-0.18762	0.00176601
2.08363	-0.18733	0.00177018
2.08446	-0.18704	0.00177435
2.08529	-0.18676	0.00177837
2.08612	-0.18647	0.00178254
2.08696	-0.18619	0.00178657
2.08779	-0.18579	0.00179232
2.08862	-0.18494	0.00180454
2.08945	-0.18407	0.00181704
2.09029	-0.18328	0.0018284
2.09112	-0.18251	0.00183947
2.09195	-0.18174	0.00185054
2.09278	-0.18096	0.00186175
2.09361	-0.18019	0.00187282
2.09445	-0.17945	0.00188346
2.09528	-0.17902	0.00188964
2.09611	-0.17892	0.00189108
2.09694	-0.17893	0.00189093
2.09778	-0.17894	0.00189079
2.09861	-0.17896	0.0018905
2.09944	-0.17898	0.00189021
2.10027	-0.17899	0.00189007
2.10111	-0.17901	0.00188978
2.10194	-0.17899	0.00189007
2.10277	-0.17891	0.00189122
2.1036	-0.1786	0.00189568
2.10444	-0.17826	0.00190056
2.10527	-0.17792	0.00190545
2.1061	-0.17759	0.0019102
2.10693	-0.17725	0.00191508
2.10776	-0.17692	0.00191983
2.1086	-0.1766	0.00192443
2.10943	-0.1762	0.00193018
2.11026	-0.17567	0.0019378
2.11109	-0.17513	0.00194556
2.11193	-0.17459	0.00195332
2.11276	-0.17405	0.00196108
2.11359	-0.17351	0.00196885
2.11442	-0.17286	0.00197819
2.11525	-0.17193	0.00199156
2.11609	-0.17102	0.00200464
2.11692	-0.17025	0.00201571
2.11775	-0.16948	0.00202678
2.11858	-0.16872	0.00203771
2.11942	-0.16795	0.00204877
2.12025	-0.16719	0.0020597
2.12108	-0.16651	0.00206947
2.12191	-0.16663	0.00206775
2.12275	-0.16678	0.00206559
2.12358	-0.16698	0.00206272
2.12441	-0.16719	0.0020597
2.12524	-0.16741	0.00205654
2.12608	-0.16764	0.00205323
2.12691	-0.16787	0.00204992
2.12774	-0.16807	0.00204705
2.12857	-0.16805	0.00204734
2.12941	-0.16803	0.00204762
2.13024	-0.16843	0.00204187
2.13107	-0.16897	0.00203411
2.1319	-0.16951	0.00202635
2.13273	-0.17005	0.00201859
2.13357	-0.17059	0.00201082
2.1344	-0.17115	0.00200277
2.13523	-0.17194	0.00199142
2.13606	-0.17278	0.00197934
2.1369	-0.17333	0.00197144
2.13773	-0.1738	0.00196468
2.13856	-0.17426	0.00195807
2.13939	-0.17472	0.00195145
2.14023	-0.17519	0.0019447
2.14106	-0.17566	0.00193794
2.14189	-0.17587	0.00193492
2.14272	-0.17594	0.00193392
2.14355	-0.17602	0.00193277
2.14439	-0.17611	0.00193147
2.14522	-0.1762	0.00193018
2.14605	-0.17629	0.00192888
2.14688	-0.17638	0.00192759
2.14772	-0.17647	0.0019263
2.14855	-0.1764	0.0019273
2.14938	-0.17627	0.00192917
2.15021	-0.17614	0.00193104
2.15104	-0.17601	0.00193291
2.15188	-0.17587	0.00193492
2.15271	-0.17573	0.00193693
2.15354	-0.17559	0.00193895
2.15437	-0.17548	0.00194053
2.15521	-0.17556	0.00193938
2.15604	-0.17577	0.00193636
2.15687	-0.17626	0.00192932
2.1577	-0.17679	0.0019217
2.15854	-0.17731	0.00191422
2.15937	-0.17783	0.00190675
2.1602	-0.17835	0.00189927
2.16103	-0.17888	0.00189165
2.16187	-0.17936	0.00188475
2.1627	-0.17974	0.00187929
2.16353	-0.17938	0.00188446
2.16436	-0.17892	0.00189108
2.1652	-0.17847	0.00189755
2.16603	-0.17802	0.00190401
2.16686	-0.17757	0.00191048
2.16769	-0.17712	0.00191695
2.16852	-0.17663	0.001924
2.16936	-0.17614	0.00193104
2.17019	-0.17592	0.0019342
2.17102	-0.17573	0.00193693
2.17185	-0.17554	0.00193967
2.17269	-0.17535	0.0019424
2.17352	-0.17516	0.00194513
2.17435	-0.17497	0.00194786
2.17518	-0.17479	0.00195045
2.17602	-0.17463	0.00195275
2.17685	-0.17425	0.00195821
2.17768	-0.17383	0.00196425
2.17851	-0.17338	0.00197072
2.17935	-0.17292	0.00197733
2.18018	-0.17246	0.00198394
2.18101	-0.172	0.00199055
2.18184	-0.17157	0.00199674
2.18267	-0.17121	0.00200191
2.18351	-0.1711	0.00200349
2.18434	-0.17115	0.00200277
2.18517	-0.17122	0.00200177
2.186	-0.1713	0.00200062
2.18684	-0.17137	0.00199961
2.18767	-0.17145	0.00199846
2.1885	-0.1716	0.0019963
2.18933	-0.1719	0.00199199
2.19016	-0.1724	0.0019848
2.191	-0.17296	0.00197675
2.19183	-0.17352	0.0019687
2.19266	-0.17408	0.00196065
2.19349	-0.17464	0.0019526
2.19433	-0.1752	0.00194455
2.19516	-0.17553	0.00193981
2.19599	-0.1756	0.0019388
2.19682	-0.17544	0.0019411
2.19766	-0.17522	0.00194427
2.19849	-0.175	0.00194743
2.19932	-0.17478	0.00195059
2.20015	-0.17456	0.00195375
2.20099	-0.17434	0.00195692
2.20182	-0.17426	0.00195807
2.20265	-0.17431	0.00195735
2.20348	-0.17442	0.00195577
2.20431	-0.17456	0.00195375
2.20515	-0.1747	0.00195174
2.20598	-0.17484	0.00194973
2.20681	-0.17498	0.00194772
2.20764	-0.17512	0.0019457
2.20848	-0.17545	0.00194096
2.20931	-0.17594	0.00193392
2.21014	-0.17649	0.00192601
2.21097	-0.17709	0.00191738
2.21181	-0.1777	0.00190861
2.21264	-0.1783	0.00189999
2.21347	-0.17891	0.00189122
2.2143	-0.17951	0.0018826
2.21514	-0.18004	0.00187498
2.21597	-0.18052	0.00186808
2.2168	-0.18097	0.00186161
2.21763	-0.18139	0.00185557
2.21846	-0.18181	0.00184953
2.2193	-0.18222	0.00184364
2.22013	-0.18264	0.0018376
2.22096	-0.18305	0.00183171
2.22179	-0.18326	0.00182869
2.22263	-0.18291	0.00183372
2.22346	-0.18243	0.00184062
2.22429	-0.18189	0.00184838
2.22512	-0.18133	0.00185643
2.22595	-0.18076	0.00186463
2.22679	-0.18021	0.00187253
2.22762	-0.17965	0.00188058
2.22845	-0.1793	0.00188561
2.22928	-0.1792	0.00188705
2.23012	-0.17905	0.00188921
2.23095	-0.17878	0.00189309
2.23178	-0.17845	0.00189783
2.23261	-0.1781	0.00190286
2.23345	-0.17775	0.0019079
2.23428	-0.17741	0.00191278
2.23511	-0.17707	0.00191767
2.23594	-0.17675	0.00192227
2.23678	-0.17662	0.00192414
2.23761	-0.17675	0.00192227
2.23844	-0.17696	0.00191925
2.23927	-0.17717	0.00191623
2.2401	-0.17737	0.00191336
2.24094	-0.17758	0.00191034
2.24177	-0.17774	0.00190804
2.2426	-0.17787	0.00190617
2.24343	-0.17788	0.00190603
2.24427	-0.17775	0.0019079
2.2451	-0.17757	0.00191048
2.24593	-0.1774	0.00191293
2.24676	-0.17723	0.00191537
2.2476	-0.17705	0.00191796
2.24843	-0.17695	0.0019194
2.24926	-0.17689	0.00192026
2.25009	-0.17668	0.00192328
2.25093	-0.17629	0.00192888
2.25176	-0.17585	0.00193521
2.25259	-0.17541	0.00194153
2.25342	-0.17496	0.001948
2.25425	-0.17448	0.0019549
2.25509	-0.17362	0.00196727
2.25592	-0.1726	0.00198193
2.25675	-0.17165	0.00199559
2.25758	-0.17075	0.00200852
2.25842	-0.16987	0.00202117
2.25925	-0.16898	0.00203397
2.26008	-0.1681	0.00204662
2.26091	-0.16723	0.00205912
2.26174	-0.16647	0.00207005
2.26258	-0.16583	0.00207925
2.26341	-0.1654	0.00208543
2.26424	-0.16545	0.00208471
2.26507	-0.1657	0.00208112
2.26591	-0.16594	0.00207767
2.26674	-0.16619	0.00207408
2.26757	-0.16644	0.00207048
2.2684	-0.167	0.00206243
2.26924	-0.1678	0.00205093
2.27007	-0.16847	0.0020413
2.2709	-0.16889	0.00203526
2.27173	-0.16923	0.00203037
2.27257	-0.16958	0.00202534
2.2734	-0.16992	0.00202045
2.27423	-0.17027	0.00201542
2.27506	-0.17038	0.00201384
2.27589	-0.17033	0.00201456
2.27673	-0.17025	0.00201571
2.27756	-0.17016	0.002017
2.27839	-0.17006	0.00201844
2.27922	-0.16997	0.00201974
2.28006	-0.16987	0.00202117
2.28089	-0.16978	0.00202247
2.28172	-0.16968	0.00202391
2.28255	-0.16957	0.00202549
2.28339	-0.16951	0.00202635
2.28422	-0.16948	0.00202678
2.28505	-0.16945	0.00202721
2.28588	-0.16942	0.00202764
2.28672	-0.16939	0.00202807
2.28755	-0.16936	0.00202851
2.28838	-0.16932	0.00202908
2.28921	-0.16931	0.00202922
2.29004	-0.16925	0.00203009
2.29088	-0.16914	0.00203167
2.29171	-0.16902	0.00203339
2.29254	-0.16891	0.00203497
2.29337	-0.16879	0.0020367
2.29421	-0.16867	0.00203842
2.29504	-0.16855	0.00204015
2.29587	-0.16844	0.00204173
2.2967	-0.16859	0.00203957
2.29753	-0.16896	0.00203426
2.29837	-0.16933	0.00202894
2.2992	-0.16971	0.00202347
2.30003	-0.17008	0.00201815
2.30086	-0.17046	0.00201269
2.3017	-0.17083	0.00200737
2.30253	-0.17128	0.0020009
2.30336	-0.17175	0.00199415
2.30419	-0.17211	0.00198897
2.30503	-0.17242	0.00198452
2.30586	-0.17273	0.00198006
2.30669	-0.17304	0.0019756
2.30752	-0.17335	0.00197115
2.30836	-0.17366	0.00196669
2.30919	-0.17399	0.00196195
2.31002	-0.17406	0.00196094
2.31085	-0.17389	0.00196338
2.31169	-0.17366	0.00196669
2.31252	-0.17343	0.00197
2.31335	-0.1732	0.0019733
2.31418	-0.17297	0.00197661
2.31501	-0.17274	0.00197992
2.31585	-0.17251	0.00198322
2.31668	-0.17244	0.00198423
2.31751	-0.17252	0.00198308
2.31834	-0.17263	0.0019815
2.31918	-0.17275	0.00197977
2.32001	-0.17286	0.00197819
2.32084	-0.17297	0.00197661
2.32167	-0.17309	0.00197489
2.32251	-0.1732	0.0019733
2.32334	-0.17309	0.00197489
2.32417	-0.17283	0.00197862
2.325	-0.17256	0.0019825
2.32584	-0.17229	0.00198639
2.32667	-0.17202	0.00199027
2.3275	-0.17175	0.00199415
2.32833	-0.17148	0.00199803
2.32916	-0.17121	0.00200191
2.33	-0.17107	0.00200392
2.33083	-0.17104	0.00200435
2.33166	-0.17103	0.0020045
2.33249	-0.17101	0.00200479
2.33333	-0.171	0.00200493
2.33416	-0.17099	0.00200507
2.33499	-0.17098	0.00200522
2.33582	-0.17096	0.0020055
2.33665	-0.17085	0.00200709
2.33749	-0.1707	0.00200924
2.33832	-0.17059	0.00201082
2.33915	-0.17049	0.00201226
2.33998	-0.17039	0.0020137
2.34082	-0.17029	0.00201514
2.34165	-0.17019	0.00201657
2.34248	-0.17009	0.00201801
2.34331	-0.17002	0.00201902
2.34415	-0.16994	0.00202017
2.34498	-0.16977	0.00202261
2.34581	-0.16956	0.00202563
2.34664	-0.16935	0.00202865
2.34748	-0.16914	0.00203167
2.34831	-0.16893	0.00203469
2.34914	-0.16872	0.00203771
2.34997	-0.16846	0.00204144
2.3508	-0.16807	0.00204705
2.35164	-0.1676	0.00205381
2.35247	-0.16711	0.00206085
2.3533	-0.16662	0.00206789
2.35413	-0.16613	0.00207494
2.35497	-0.16564	0.00208198
2.3558	-0.16515	0.00208903
2.35663	-0.16473	0.00209506
2.35746	-0.16458	0.00209722
2.3583	-0.16466	0.00209607
2.35913	-0.16477	0.00209449
2.35996	-0.16489	0.00209276
2.36079	-0.165	0.00209118
2.36163	-0.16512	0.00208946
2.36246	-0.16523	0.00208788
2.36329	-0.16533	0.00208644
2.36412	-0.16517	0.00208874
2.36495	-0.16496	0.00209176
2.36579	-0.16496	0.00209176
2.36662	-0.16498	0.00209147
2.36745	-0.165	0.00209118
2.36828	-0.16502	0.00209089
2.36912	-0.16503	0.00209075
2.36995	-0.16506	0.00209032
2.37078	-0.16512	0.00208946
2.37161	-0.16511	0.0020896
2.37244	-0.16496	0.00209176
2.37328	-0.16477	0.00209449
2.37411	-0.16458	0.00209722
2.37494	-0.16439	0.00209995
2.37577	-0.1642	0.00210268
2.37661	-0.16402	0.00210527
2.37744	-0.16395	0.00210628
2.37827	-0.16407	0.00210455
2.3791	-0.16427	0.00210168
2.37994	-0.16447	0.0020988
2.38077	-0.16466	0.00209607
2.3816	-0.16486	0.00209319
2.38243	-0.16506	0.00209032
2.38327	-0.16517	0.00208874
2.3841	-0.16499	0.00209133
2.38493	-0.16462	0.00209664
2.38576	-0.1642	0.00210268
2.38659	-0.16376	0.00210901
2.38743	-0.16333	0.00211519
2.38826	-0.16289	0.00212151
2.38909	-0.16246	0.0021277
2.38992	-0.16216	0.00213201
2.39076	-0.16211	0.00213273
2.39159	-0.16232	0.00212971
2.39242	-0.16267	0.00212468
2.39325	-0.16309	0.00211864
2.39409	-0.16351	0.0021126
2.39492	-0.16394	0.00210642
2.39575	-0.16436	0.00210038
2.39658	-0.16478	0.00209434
2.39742	-0.16528	0.00208716
2.39825	-0.16586	0.00207882
2.39908	-0.16621	0.00207379
2.39991	-0.16631	0.00207235
2.40074	-0.16642	0.00207077
2.40158	-0.16652	0.00206933
2.40241	-0.16663	0.00206775
2.40324	-0.16673	0.00206631
2.40407	-0.16671	0.0020666
2.40491	-0.16651	0.00206947
2.40574	-0.16651	0.00206947
2.40657	-0.1668	0.00206531
2.4074	-0.16708	0.00206128
2.40823	-0.16736	0.00205726
2.40907	-0.16764	0.00205323
2.4099	-0.16792	0.00204921
2.41073	-0.16815	0.0020459
2.41156	-0.16829	0.00204389
2.4124	-0.1684	0.00204231
2.41323	-0.16846	0.00204144
2.41406	-0.16852	0.00204058
2.41489	-0.16858	0.00203972
2.41573	-0.16864	0.00203886
2.41656	-0.1687	0.00203799
2.41739	-0.1688	0.00203656
2.41822	-0.16897	0.00203411
2.41906	-0.16906	0.00203282
2.41989	-0.16905	0.00203296
2.42072	-0.16903	0.00203325
2.42155	-0.16902	0.00203339
2.42238	-0.169	0.00203368
2.42322	-0.16898	0.00203397
2.42405	-0.16889	0.00203526
2.42488	-0.1687	0.00203799
2.42571	-0.16867	0.00203842
2.42655	-0.16884	0.00203598
2.42738	-0.16901	0.00203354
2.42821	-0.16918	0.00203109
2.42904	-0.16935	0.00202865
2.42988	-0.16952	0.00202621
2.43071	-0.16975	0.0020229
2.43154	-0.16998	0.00201959
2.43237	-0.16995	0.00202002
2.43321	-0.16969	0.00202376
2.43404	-0.16943	0.0020275
2.43487	-0.16917	0.00203124
2.4357	-0.16891	0.00203497
2.43653	-0.16865	0.00203871
2.43737	-0.16818	0.00204547
2.4382	-0.16745	0.00205596
2.43903	-0.16655	0.0020689
2.43986	-0.16555	0.00208328
2.4407	-0.16454	0.00209779
2.44153	-0.16354	0.00211217
2.44236	-0.16255	0.0021264
2.44319	-0.16162	0.00213977
2.44402	-0.16083	0.00215113
2.44486	-0.16026	0.00215932
2.44569	-0.15995	0.00216378
2.44652	-0.15987	0.00216493
2.44735	-0.1598	0.00216593
2.44819	-0.15972	0.00216708
2.44902	-0.15965	0.00216809
2.44985	-0.15957	0.00216924
2.45068	-0.1595	0.00217025
2.45152	-0.1595	0.00217025
2.45235	-0.15973	0.00216694
2.45318	-0.16006	0.0021622
2.45401	-0.16039	0.00215745
2.45485	-0.16073	0.00215256
2.45568	-0.16106	0.00214782
2.45651	-0.16139	0.00214308
2.45734	-0.16172	0.00213833
2.45818	-0.16194	0.00213517
2.45901	-0.16183	0.00213675
2.45984	-0.16161	0.00213991
2.46067	-0.16136	0.00214351
2.4615	-0.16111	0.0021471
2.46234	-0.16086	0.0021507
2.46317	-0.16062	0.00215415
2.464	-0.16037	0.00215774
2.46483	-0.16031	0.0021586
2.46567	-0.16078	0.00215185
2.4665	-0.1616	0.00214006
2.46733	-0.16254	0.00212655
2.46816	-0.16347	0.00211318
2.469	-0.16441	0.00209966
2.46983	-0.16534	0.00208629
2.47066	-0.16627	0.00207292
2.47149	-0.16695	0.00206315
2.47233	-0.16699	0.00206257
2.47316	-0.16672	0.00206646
2.47399	-0.16641	0.00207091
2.47482	-0.16609	0.00207551
2.47565	-0.16577	0.00208011
2.47649	-0.16545	0.00208471
2.47732	-0.16513	0.00208931
2.47815	-0.16493	0.00209219
2.47898	-0.16511	0.0020896
2.47981	-0.16565	0.00208184
2.48065	-0.16625	0.00207321
2.48148	-0.16686	0.00206444
2.48231	-0.16746	0.00205582
2.48314	-0.16806	0.00204719
2.48398	-0.16866	0.00203857
2.48481	-0.16926	0.00202994
2.48564	-0.16972	0.00202333
2.48647	-0.16988	0.00202103
2.48731	-0.16985	0.00202146
2.48814	-0.16982	0.00202189
2.48897	-0.1698	0.00202218
2.4898	-0.16977	0.00202261
2.49064	-0.16974	0.00202304
2.49147	-0.16975	0.0020229
2.4923	-0.16987	0.00202117
2.49313	-0.16995	0.00202002
2.49397	-0.16988	0.00202103
2.4948	-0.1698	0.00202218
2.49563	-0.16973	0.00202319
2.49646	-0.16966	0.00202419
2.49729	-0.1696	0.00202506
2.49813	-0.16947	0.00202692
2.49896	-0.16903	0.00203325
2.49979	-0.16854	0.00204029
2.50062	-0.16839	0.00204245
2.50146	-0.16827	0.00204417
2.50229	-0.16816	0.00204576
2.50312	-0.16804	0.00204748
2.50395	-0.16792	0.00204921
2.50479	-0.16781	0.00205079
2.50562	-0.16776	0.00205151
2.50645	-0.16766	0.00205294
2.50728	-0.16704	0.00206186
2.50812	-0.16622	0.00207364
2.50895	-0.1654	0.00208543
2.50978	-0.16458	0.00209722
2.51061	-0.16376	0.00210901
2.51144	-0.16294	0.00212079
2.51228	-0.16212	0.00213258
2.51311	-0.16146	0.00214207
2.51394	-0.16145	0.00214221
2.51477	-0.16169	0.00213876
2.51561	-0.16192	0.00213546
2.51644	-0.16216	0.00213201
2.51727	-0.16239	0.0021287
2.5181	-0.16262	0.00212539
2.51893	-0.16284	0.00212223
2.51977	-0.16298	0.00212022
2.5206	-0.16286	0.00212194
2.52143	-0.16267	0.00212468
2.52226	-0.16249	0.00212726
2.5231	-0.16231	0.00212985
2.52393	-0.16213	0.00213244
2.52476	-0.16192	0.00213546
2.52559	-0.16164	0.00213948
2.52643	-0.16135	0.00214365
2.52726	-0.16107	0.00214768
2.52809	-0.1608	0.00215156
2.52892	-0.16053	0.00215544
2.52976	-0.16026	0.00215932
2.53059	-0.15999	0.0021632
2.53142	-0.15976	0.00216651
2.53225	-0.15962	0.00216852
2.53308	-0.15946	0.00217082
2.53392	-0.15921	0.00217441
2.53475	-0.15886	0.00217945
2.53558	-0.15851	0.00218448
2.53641	-0.15816	0.00218951
2.53725	-0.15782	0.0021944
2.53808	-0.1575	0.002199
2.53891	-0.15727	0.0022023
2.53974	-0.15718	0.0022036
2.54058	-0.15737	0.00220087
2.54141	-0.15766	0.0021967
2.54224	-0.15794	0.00219267
2.54307	-0.15823	0.0021885
2.54391	-0.15852	0.00218433
2.54474	-0.15875	0.00218103
2.54557	-0.15885	0.00217959
2.5464	-0.15891	0.00217873
2.54723	-0.15891	0.00217873
2.54807	-0.15884	0.00217973
2.5489	-0.15878	0.0021806
2.54973	-0.15872	0.00218146
2.55056	-0.15866	0.00218232
2.5514	-0.15864	0.00218261
2.55223	-0.15884	0.00217973
2.55306	-0.15914	0.00217542
2.55389	-0.15944	0.00217111
2.55472	-0.15975	0.00216665
2.55556	-0.16006	0.0021622
2.55639	-0.16036	0.00215788
2.55722	-0.16067	0.00215343
2.55805	-0.16094	0.00214955
2.55889	-0.16094	0.00214955
2.55972	-0.1607	0.002153
2.56055	-0.16047	0.0021563
2.56138	-0.16025	0.00215946
2.56222	-0.16003	0.00216263
2.56305	-0.1598	0.00216593
2.56388	-0.15958	0.0021691
2.56471	-0.15941	0.00217154
2.56555	-0.15957	0.00216924
2.56638	-0.15989	0.00216464
2.56721	-0.16029	0.00215889
2.56804	-0.16071	0.00215285
2.56887	-0.16112	0.00214696
2.56971	-0.16154	0.00214092
2.57054	-0.16195	0.00213503
2.57137	-0.16234	0.00212942
2.5722	-0.1626	0.00212568
2.57304	-0.16281	0.00212266
2.57387	-0.16291	0.00212123
2.5747	-0.16299	0.00212008
2.57553	-0.16308	0.00211878
2.57637	-0.16317	0.00211749
2.5772	-0.16326	0.00211619
2.57803	-0.16338	0.00211447
2.57886	-0.16369	0.00211001
2.5797	-0.16404	0.00210498
2.58053	-0.1643	0.00210124
2.58136	-0.16453	0.00209794
2.58219	-0.16476	0.00209463
2.58303	-0.16499	0.00209133
2.58386	-0.16522	0.00208802
2.58469	-0.16537	0.00208586
2.58552	-0.16524	0.00208773
2.58635	-0.16509	0.00208989
2.58719	-0.16507	0.00209018
2.58802	-0.16509	0.00208989
2.58885	-0.16511	0.0020896
2.58968	-0.16513	0.00208931
2.59051	-0.16515	0.00208903
2.59135	-0.16521	0.00208816
2.59218	-0.16541	0.00208529
2.59301	-0.16554	0.00208342
2.59384	-0.16545	0.00208471
2.59468	-0.16529	0.00208701
2.59551	-0.16512	0.00208946
2.59634	-0.16495	0.0020919
2.59717	-0.16476	0.00209463
2.59801	-0.16447	0.0020988
2.59884	-0.164	0.00210556
2.59967	-0.1636	0.00211131
2.6005	-0.16349	0.00211289
2.60134	-0.16356	0.00211188
2.60217	-0.16364	0.00211073
2.603	-0.16372	0.00210958
2.60383	-0.1638	0.00210843
2.60466	-0.16392	0.00210671
2.6055	-0.16417	0.00210311
2.60633	-0.16441	0.00209966
2.60716	-0.16429	0.00210139
2.60799	-0.16402	0.00210527
2.60883	-0.16375	0.00210915
2.60966	-0.16348	0.00211303
2.61049	-0.16321	0.00211691
2.61132	-0.16281	0.00212266
2.61216	-0.16232	0.00212971
2.61299	-0.16184	0.00213661
2.61382	-0.1615	0.0021415
2.61465	-0.1612	0.00214581
2.61549	-0.16089	0.00215026
2.61632	-0.16059	0.00215458
2.61715	-0.16029	0.00215889
2.61798	-0.16006	0.0021622
2.61881	-0.15992	0.00216421
2.61965	-0.15977	0.00216636
2.62048	-0.15942	0.0021714
2.62131	-0.15899	0.00217758
2.62214	-0.15857	0.00218362
2.62298	-0.15814	0.0021898
2.62381	-0.1577	0.00219612
2.62464	-0.15708	0.00220503
2.62547	-0.15625	0.00221697
2.62631	-0.15544	0.00222861
2.62714	-0.15495	0.00223565
2.62797	-0.15454	0.00224155
2.6288	-0.15412	0.00224759
2.62963	-0.15371	0.00225348
2.63047	-0.15332	0.00225909
2.6313	-0.15318	0.0022611
2.63213	-0.15319	0.00226095
2.63296	-0.15318	0.0022611
2.6338	-0.15301	0.00226354
2.63463	-0.15284	0.00226599
2.63546	-0.15268	0.00226829
2.63629	-0.15252	0.00227059
2.63713	-0.15251	0.00227073
2.63796	-0.15308	0.00226254
2.63879	-0.15364	0.00225449
2.63962	-0.15429	0.00224514
2.64046	-0.15515	0.00223278
2.64129	-0.15601	0.00222042
2.64212	-0.15687	0.00220805
2.64295	-0.15773	0.00219569
2.64378	-0.15853	0.00218419
2.64462	-0.15899	0.00217758
2.64545	-0.1594	0.00217168
2.64628	-0.15975	0.00216665
2.64711	-0.16	0.00216306
2.64795	-0.16025	0.00215946
2.64878	-0.1605	0.00215587
2.64961	-0.16075	0.00215228
2.65044	-0.16099	0.00214883
2.65128	-0.16118	0.0021461
2.65211	-0.16138	0.00214322
2.65294	-0.16171	0.00213848
2.65377	-0.16211	0.00213273
2.65461	-0.1625	0.00212712
2.65544	-0.1629	0.00212137
2.65627	-0.16329	0.00211576
2.6571	-0.16363	0.00211088
2.65793	-0.16384	0.00210786
2.65877	-0.16393	0.00210656
2.6596	-0.16395	0.00210628
2.66043	-0.16387	0.00210743
2.66126	-0.16379	0.00210858
2.6621	-0.16371	0.00210973
2.66293	-0.16363	0.00211088
2.66376	-0.16355	0.00211203
2.66459	-0.16343	0.00211375
2.66542	-0.16323	0.00211663
2.66626	-0.16319	0.0021172
2.66709	-0.1634	0.00211418
2.66792	-0.16362	0.00211102
2.66875	-0.16383	0.002108
2.66959	-0.16405	0.00210484
2.67042	-0.16426	0.00210182
2.67125	-0.16447	0.0020988
2.67208	-0.16467	0.00209593
2.67292	-0.16461	0.00209679
2.67375	-0.16439	0.00209995
2.67458	-0.16416	0.00210326
2.67541	-0.16394	0.00210642
2.67625	-0.16372	0.00210958
2.67708	-0.16349	0.00211289
2.67791	-0.16326	0.00211619
2.67874	-0.16294	0.00212079
2.67957	-0.16197	0.00213474
2.68041	-0.16101	0.00214854
2.68124	-0.16005	0.00216234
2.68207	-0.15908	0.00217628
2.6829	-0.15813	0.00218994
2.68374	-0.15717	0.00220374
2.68457	-0.15636	0.00221538
2.6854	-0.15556	0.00222688
2.68623	-0.15515	0.00223278
2.68707	-0.15476	0.00223839
2.6879	-0.15439	0.0022437
2.68873	-0.15401	0.00224917
2.68956	-0.15363	0.00225463
2.6904	-0.15326	0.00225995
2.69123	-0.15293	0.00226469
2.69206	-0.15262	0.00226915
2.69289	-0.15235	0.00227303
2.69372	-0.15209	0.00227677
2.69456	-0.15184	0.00228036
2.69539	-0.15159	0.00228396
2.69622	-0.15133	0.00228769
2.69705	-0.15108	0.00229129
2.69789	-0.15082	0.00229502
2.69872	-0.15059	0.00229833
2.69955	-0.15052	0.00229934
2.70038	-0.15058	0.00229847
2.70121	-0.15063	0.00229776
2.70205	-0.15069	0.00229689
2.70288	-0.15076	0.00229589
2.70371	-0.15086	0.00229445
2.70454	-0.15112	0.00229071
2.70538	-0.15139	0.00228683
2.70621	-0.15171	0.00228223
2.70704	-0.15208	0.00227691
2.70787	-0.15246	0.00227145
2.70871	-0.15284	0.00226599
2.70954	-0.15318	0.0022611
2.71037	-0.15336	0.00225851
2.7112	-0.15327	0.0022598
2.71204	-0.15316	0.00226139
2.71287	-0.15306	0.00226282
2.7137	-0.15297	0.00226412
2.71453	-0.15288	0.00226541
2.71536	-0.15278	0.00226685
2.7162	-0.15269	0.00226814
2.71703	-0.15275	0.00226728
2.71786	-0.15297	0.00226412
2.71869	-0.1532	0.00226081
2.71953	-0.15344	0.00225736
2.72036	-0.15369	0.00225377
2.72119	-0.15393	0.00225032
2.72202	-0.15418	0.00224672
2.72286	-0.15443	0.00224313
2.72369	-0.15458	0.00224097
2.72452	-0.15463	0.00224025
2.72535	-0.15468	0.00223954
2.72619	-0.15459	0.00224083
2.72702	-0.15449	0.00224227
2.72785	-0.15439	0.0022437
2.72868	-0.15428	0.00224529
2.72951	-0.15418	0.00224672
2.73035	-0.15408	0.00224816
2.73118	-0.15412	0.00224759
2.73201	-0.15416	0.00224701
2.73284	-0.15415	0.00224715
2.73368	-0.15414	0.0022473
2.73451	-0.15413	0.00224744
2.73534	-0.15412	0.00224759
2.73617	-0.15411	0.00224773
2.737	-0.1541	0.00224787
2.73784	-0.15412	0.00224759
2.73867	-0.15419	0.00224658
2.7395	-0.15425	0.00224572
2.74033	-0.15432	0.00224471
2.74117	-0.15439	0.0022437
2.742	-0.15446	0.0022427
2.74283	-0.15452	0.00224184
2.74366	-0.15459	0.00224083
2.7445	-0.15468	0.00223954
2.74533	-0.15488	0.00223666
2.74616	-0.15491	0.00223623
2.74699	-0.15494	0.0022358
2.74783	-0.15497	0.00223537
2.74866	-0.155	0.00223494
2.74949	-0.15503	0.0022345
2.75032	-0.15506	0.00223407
2.75115	-0.15511	0.00223335
2.75199	-0.15535	0.0022299
2.75282	-0.15606	0.0022197
2.75365	-0.15678	0.00220935
2.75448	-0.15748	0.00219928
2.75532	-0.1582	0.00218893
2.75615	-0.15891	0.00217873
2.75698	-0.15962	0.00216852
2.75781	-0.16032	0.00215846
2.75865	-0.16081	0.00215141
2.75948	-0.16083	0.00215113
2.76031	-0.16076	0.00215213
2.76114	-0.16069	0.00215314
2.76198	-0.16062	0.00215415
2.76281	-0.16055	0.00215515
2.76364	-0.16049	0.00215601
2.76447	-0.16043	0.00215688
2.76531	-0.16045	0.00215659
2.76614	-0.1606	0.00215443
2.76697	-0.1608	0.00215156
2.7678	-0.16101	0.00214854
2.76863	-0.16123	0.00214538
2.76947	-0.16144	0.00214236
2.7703	-0.16165	0.00213934
2.77113	-0.16186	0.00213632
2.77196	-0.16207	0.0021333
2.77279	-0.16215	0.00213215
2.77363	-0.16218	0.00213172
2.77446	-0.16222	0.00213115
2.77529	-0.16225	0.00213071
2.77612	-0.16229	0.00213014
2.77696	-0.16232	0.00212971
2.77779	-0.16236	0.00212913
2.77862	-0.16239	0.0021287
2.77945	-0.1624	0.00212856
2.78029	-0.16243	0.00212813
2.78112	-0.16263	0.00212525
2.78195	-0.16284	0.00212223
2.78278	-0.16305	0.00211921
2.78362	-0.16326	0.00211619
2.78445	-0.16347	0.00211318
2.78528	-0.16368	0.00211016
2.78611	-0.16388	0.00210728
2.78694	-0.16378	0.00210872
2.78778	-0.16327	0.00211605
2.78861	-0.16272	0.00212396
2.78944	-0.16218	0.00213172
2.79027	-0.16164	0.00213948
2.79111	-0.16109	0.00214739
2.79194	-0.16055	0.00215515
2.79277	-0.16	0.00216306
2.7936	-0.15944	0.00217111
2.79444	-0.15883	0.00217988
2.79527	-0.15822	0.00218865
2.7961	-0.15761	0.00219742
2.79693	-0.15699	0.00220633
2.79777	-0.15638	0.0022151
2.7986	-0.15576	0.00222401
2.79943	-0.15514	0.00223292
2.80026	-0.15452	0.00224184
2.8011	-0.15431	0.00224485
2.80193	-0.15425	0.00224572
2.80276	-0.15421	0.00224629
2.80359	-0.15417	0.00224687
2.80442	-0.15413	0.00224744
2.80526	-0.15408	0.00224816
2.80609	-0.15404	0.00224874
2.80692	-0.154	0.00224931
2.80775	-0.15383	0.00225175
2.80859	-0.15361	0.00225492
2.80942	-0.15338	0.00225822
2.81025	-0.15316	0.00226139
2.81108	-0.15293	0.00226469
2.81191	-0.15271	0.00226785
2.81275	-0.15248	0.00227116
2.81358	-0.15225	0.00227447
2.81441	-0.15214	0.00227605
2.81524	-0.15227	0.00227418
2.81608	-0.15241	0.00227217
2.81691	-0.15254	0.0022703
2.81774	-0.15266	0.00226857
2.81857	-0.15279	0.0022667
2.81941	-0.15293	0.00226469
2.82024	-0.15306	0.00226282
2.82107	-0.15327	0.0022598
2.8219	-0.15373	0.00225319
2.82274	-0.15414	0.0022473
2.82357	-0.1545	0.00224212
2.8244	-0.15487	0.0022368
2.82523	-0.15523	0.00223163
2.82606	-0.15559	0.00222645
2.8269	-0.15596	0.00222113
2.82773	-0.15632	0.00221596
2.82856	-0.15639	0.00221495
2.82939	-0.15657	0.00221237
2.83023	-0.15681	0.00220892
2.83106	-0.15706	0.00220532
2.83189	-0.1573	0.00220187
2.83272	-0.15755	0.00219828
2.83356	-0.1578	0.00219468
2.83439	-0.15804	0.00219123
2.83522	-0.15847	0.00218505
2.83605	-0.1589	0.00217887
2.83689	-0.15931	0.00217298
2.83772	-0.15972	0.00216708
2.83855	-0.16014	0.00216105
2.83938	-0.16055	0.00215515
2.84021	-0.16096	0.00214926
2.84105	-0.16137	0.00214336
2.84188	-0.16166	0.0021392
2.84271	-0.1618	0.00213718
2.84354	-0.16188	0.00213603
2.84438	-0.16194	0.00213517
2.84521	-0.16201	0.00213416
2.84604	-0.16208	0.00213316
2.84687	-0.16214	0.0021323
2.8477	-0.16221	0.00213129
2.84854	-0.16239	0.0021287
2.84937	-0.16275	0.00212353
2.8502	-0.16316	0.00211763
2.85103	-0.16356	0.00211188
2.85187	-0.16396	0.00210613
2.8527	-0.16437	0.00210024
2.85353	-0.16477	0.00209449
2.85436	-0.16517	0.00208874
2.8552	-0.16556	0.00208313
2.85603	-0.16586	0.00207882
2.85686	-0.16595	0.00207753
2.85769	-0.166	0.00207681
2.85853	-0.16605	0.00207609
2.85936	-0.16611	0.00207523
2.86019	-0.16616	0.00207451
2.86102	-0.16622	0.00207364
2.86185	-0.16611	0.00207523
2.86269	-0.16577	0.00208011
2.86352	-0.16508	0.00209003
2.86435	-0.16434	0.00210067
2.86518	-0.16359	0.00211145
2.86602	-0.16285	0.00212209
2.86685	-0.16211	0.00213273
2.86768	-0.16138	0.00214322
2.86851	-0.16061	0.00215429
2.86935	-0.15981	0.00216579
2.87018	-0.15954	0.00216967
2.87101	-0.15944	0.00217111
2.87184	-0.15935	0.0021724
2.87268	-0.15926	0.0021737
2.87351	-0.15917	0.00217499
2.87434	-0.15908	0.00217628
2.87517	-0.15899	0.00217758
2.876	-0.15886	0.00217945
2.87684	-0.15852	0.00218433
2.87767	-0.15808	0.00219066
2.8785	-0.15762	0.00219727
2.87933	-0.15717	0.00220374
2.88017	-0.15671	0.00221035
2.881	-0.15626	0.00221682
2.88183	-0.15581	0.00222329
2.88266	-0.15541	0.00222904
2.88349	-0.15516	0.00223264
2.88433	-0.15501	0.00223479
2.88516	-0.15488	0.00223666
2.88599	-0.15475	0.00223853
2.88682	-0.15461	0.00224054
2.88766	-0.15448	0.00224241
2.88849	-0.1544	0.00224356
2.88932	-0.15455	0.0022414
2.89015	-0.15469	0.00223939
2.89099	-0.15471	0.0022391
2.89182	-0.15471	0.0022391
2.89265	-0.15471	0.0022391
2.89348	-0.15471	0.0022391
2.89432	-0.15471	0.0022391
2.89515	-0.15452	0.00224184
2.89598	-0.15406	0.00224845
2.89681	-0.15355	0.00225578
2.89764	-0.15305	0.00226297
2.89848	-0.15254	0.0022703
2.89931	-0.15204	0.00227749
2.90014	-0.15153	0.00228482
2.90097	-0.15103	0.00229201
2.90181	-0.15061	0.00229804
2.90264	-0.15059	0.00229833
2.90347	-0.15084	0.00229474
2.9043	-0.15123	0.00228913
2.90514	-0.15164	0.00228324
2.90597	-0.15204	0.00227749
2.9068	-0.15245	0.00227159
2.90763	-0.15286	0.0022657
2.90847	-0.15301	0.00226354
2.9093	-0.1527	0.002268
2.91013	-0.15232	0.00227346
2.91096	-0.15199	0.0022782
2.91179	-0.15165	0.00228309
2.91263	-0.15132	0.00228784
2.91346	-0.15099	0.00229258
2.91429	-0.15066	0.00229732
2.91512	-0.15038	0.00230135
2.91596	-0.15051	0.00229948
2.91679	-0.15072	0.00229646
2.91762	-0.15098	0.00229272
2.91845	-0.15126	0.0022887
2.91929	-0.15154	0.00228467
2.92012	-0.15182	0.00228065
2.92095	-0.15211	0.00227648
2.92178	-0.15236	0.00227289
2.92261	-0.15234	0.00227317
2.92345	-0.15228	0.00227404
2.92428	-0.15216	0.00227576
2.92511	-0.15202	0.00227777
2.92594	-0.15186	0.00228007
2.92678	-0.1517	0.00228237
2.92761	-0.15154	0.00228467
2.92844	-0.15138	0.00228697
2.92927	-0.1513	0.00228812
2.93011	-0.15122	0.00228927
2.93094	-0.15093	0.00229344
2.93177	-0.15053	0.00229919
2.9326	-0.15014	0.0023048
2.93343	-0.14974	0.00231055
2.93427	-0.14935	0.00231616
2.9351	-0.14895	0.00232191
2.93593	-0.1485	0.00232837
2.93676	-0.14816	0.00233326
2.9376	-0.14808	0.00233441
2.93843	-0.14809	0.00233427
2.93926	-0.14809	0.00233427
2.94009	-0.1481	0.00233413
2.94093	-0.1481	0.00233413
2.94176	-0.14811	0.00233398
2.94259	-0.14823	0.00233226
2.94342	-0.14845	0.00232909
2.94426	-0.14836	0.00233039
2.94509	-0.14811	0.00233398
2.94592	-0.14787	0.00233743
2.94675	-0.14762	0.00234103
2.94759	-0.14738	0.00234448
2.94842	-0.14714	0.00234793
2.94925	-0.14689	0.00235152
2.95008	-0.14692	0.00235109
2.95091	-0.1474	0.00234419
2.95175	-0.14802	0.00233528
2.95258	-0.14865	0.00232622
2.95341	-0.14928	0.00231716
2.95424	-0.1499	0.00230825
2.95508	-0.15053	0.00229919
2.95591	-0.15115	0.00229028
2.95674	-0.15169	0.00228252
2.95757	-0.15182	0.00228065
2.9584	-0.1518	0.00228094
2.95924	-0.15179	0.00228108
2.96007	-0.15177	0.00228137
2.9609	-0.15176	0.00228151
2.96173	-0.15175	0.00228166
2.96257	-0.15173	0.00228194
2.9634	-0.15174	0.0022818
2.96423	-0.15198	0.00227835
2.96506	-0.15228	0.00227404
2.9659	-0.15258	0.00226972
2.96673	-0.15289	0.00226527
2.96756	-0.15319	0.00226095
2.96839	-0.15349	0.00225664
2.96922	-0.1538	0.00225219
2.97006	-0.15412	0.00224759
2.97089	-0.15455	0.0022414
2.97172	-0.155	0.00223494
2.97255	-0.15544	0.00222861
2.97339	-0.15589	0.00222214
2.97422	-0.15633	0.00221582
2.97505	-0.15677	0.00220949
2.97588	-0.15722	0.00220302
2.97672	-0.15753	0.00219857
2.97755	-0.1576	0.00219756
2.97838	-0.15764	0.00219698
2.97921	-0.15769	0.00219627
2.98005	-0.15774	0.00219555
2.98088	-0.1578	0.00219468
2.98171	-0.15785	0.00219397
2.98254	-0.1579	0.00219325
2.98338	-0.15796	0.00219238
2.98421	-0.15791	0.0021931
2.98504	-0.15769	0.00219627
2.98587	-0.1574	0.00220043
2.9867	-0.1571	0.00220475
2.98754	-0.15681	0.00220892
2.98837	-0.15651	0.00221323
2.9892	-0.15622	0.0022174
2.99003	-0.156	0.00222056
2.99087	-0.156	0.00222056
2.9917	-0.15609	0.00221927
2.99253	-0.15615	0.0022184
2.99336	-0.1562	0.00221768
2.99419	-0.15626	0.00221682
2.99503	-0.15632	0.00221596
2.99586	-0.15637	0.00221524
2.99669	-0.15633	0.00221582
2.99752	-0.15608	0.00221941
2.99836	-0.15577	0.00222387
2.99919	-0.15551	0.0022276
3.00002	-0.15526	0.0022312
3.00085	-0.15501	0.00223479
3.00169	-0.15476	0.00223839
3.00252	-0.15451	0.00224198
3.00335	-0.15425	0.00224572
3.00418	-0.15389	0.00225089
3.00502	-0.15347	0.00225693
3.00585	-0.15306	0.00226282
3.00668	-0.15266	0.00226857
3.00751	-0.15226	0.00227432
3.00834	-0.15186	0.00228007
3.00918	-0.15147	0.00228568
3.01001	-0.15106	0.00229157
3.01084	-0.15059	0.00229833
3.01167	-0.15006	0.00230595
3.01251	-0.14937	0.00231587
3.01334	-0.14858	0.00232722
3.01417	-0.14778	0.00233873
3.015	-0.14699	0.00235008
3.01584	-0.1462	0.00236144
3.01667	-0.14541	0.00237279
3.0175	-0.14475	0.00238228
3.01833	-0.14432	0.00238846
3.01917	-0.1442	0.00239019
3.02	-0.14422	0.0023899
3.02083	-0.14424	0.00238961
3.02166	-0.14426	0.00238933
3.02249	-0.14428	0.00238904
3.02333	-0.14429	0.0023889
3.02416	-0.14432	0.00238846
3.02499	-0.14446	0.00238645
3.02582	-0.14466	0.00238358
3.02666	-0.14485	0.00238084
3.02749	-0.14504	0.00237811
3.02832	-0.14524	0.00237524
3.02915	-0.14543	0.00237251
3.02998	-0.14562	0.00236978
3.03082	-0.14579	0.00236733
3.03165	-0.14588	0.00236604
3.03248	-0.14578	0.00236748
3.03331	-0.14552	0.00237121
3.03415	-0.14525	0.00237509
3.03498	-0.14499	0.00237883
3.03581	-0.14472	0.00238271
3.03664	-0.14445	0.0023866
3.03748	-0.14419	0.00239033
3.03831	-0.14402	0.00239278
3.03914	-0.14412	0.00239134
3.03997	-0.14438	0.0023876
3.04081	-0.14463	0.00238401
3.04164	-0.14488	0.00238041
3.04247	-0.14514	0.00237668
3.0433	-0.14539	0.00237308
3.04413	-0.14564	0.00236949
3.04497	-0.1459	0.00236575
3.0458	-0.14622	0.00236115
3.04663	-0.14662	0.0023554
3.04746	-0.14701	0.00234979
3.0483	-0.14741	0.00234404
3.04913	-0.14781	0.00233829
3.04996	-0.1482	0.00233269
3.05079	-0.1486	0.00232694
3.05163	-0.14905	0.00232047
3.05246	-0.14968	0.00231141
3.05329	-0.15044	0.00230049
3.05412	-0.1512	0.00228956
3.05496	-0.15197	0.00227849
3.05579	-0.15273	0.00226757
3.05662	-0.1535	0.0022565
3.05745	-0.15426	0.00224557
3.05829	-0.15484	0.00223724
3.05912	-0.15486	0.00223695
3.05995	-0.15446	0.0022427
3.06078	-0.15402	0.00224902
3.06161	-0.15357	0.00225549
3.06245	-0.15313	0.00226182
3.06328	-0.15268	0.00226829
3.06411	-0.15224	0.00227461
3.06494	-0.15212	0.00227634
3.06577	-0.15251	0.00227073
3.06661	-0.15301	0.00226354
3.06744	-0.15344	0.00225736
3.06827	-0.15386	0.00225132
3.0691	-0.15429	0.00224514
3.06994	-0.15471	0.0022391
3.07077	-0.15514	0.00223292
3.0716	-0.15532	0.00223034
3.07243	-0.15521	0.00223192
3.07327	-0.15504	0.00223436
3.0741	-0.15488	0.00223666
3.07493	-0.15472	0.00223896
3.07576	-0.15456	0.00224126
3.0766	-0.1544	0.00224356
3.07743	-0.15424	0.00224586
3.07826	-0.15408	0.00224816
3.07909	-0.15389	0.00225089
3.07992	-0.15365	0.00225434
3.08076	-0.15336	0.00225851
3.08159	-0.15305	0.00226297
3.08242	-0.15274	0.00226742
3.08325	-0.15244	0.00227174
3.08409	-0.15215	0.0022759
3.08492	-0.15188	0.00227979
3.08575	-0.15163	0.00228338
3.08658	-0.15141	0.00228654
3.08742	-0.15121	0.00228942
3.08825	-0.15102	0.00229215
3.08908	-0.15083	0.00229488
3.08991	-0.15064	0.00229761
3.09075	-0.15045	0.00230034
3.09158	-0.15026	0.00230307
3.09241	-0.15022	0.00230365
3.09324	-0.15041	0.00230092
3.09408	-0.15051	0.00229948
3.09491	-0.15052	0.00229934
3.09574	-0.15053	0.00229919
3.09657	-0.15054	0.00229905
3.0974	-0.15055	0.00229891
3.09824	-0.15056	0.00229876
3.09907	-0.15033	0.00230207
3.0999	-0.14984	0.00230911
3.10073	-0.14973	0.00231069
3.10157	-0.14997	0.00230724
3.1024	-0.1502	0.00230394
3.10323	-0.15043	0.00230063
3.10406	-0.15066	0.00229732
3.10489	-0.1509	0.00229387
3.10573	-0.15136	0.00228726
3.10656	-0.15196	0.00227864
3.10739	-0.15206	0.0022772
3.10822	-0.1519	0.0022795
3.10906	-0.15175	0.00228166
3.10989	-0.15159	0.00228396
3.11072	-0.15144	0.00228611
3.11155	-0.15128	0.00228841
3.11239	-0.15103	0.00229201
3.11322	-0.1508	0.00229531
3.11405	-0.15084	0.00229474
3.11488	-0.15099	0.00229258
3.11571	-0.15114	0.00229042
3.11655	-0.15129	0.00228827
3.11738	-0.15144	0.00228611
3.11821	-0.15159	0.00228396
3.11904	-0.15175	0.00228166
3.11988	-0.15195	0.00227878
3.12071	-0.15219	0.00227533
3.12154	-0.15244	0.00227174
3.12237	-0.15269	0.00226814
3.12321	-0.15295	0.0022644
3.12404	-0.1532	0.00226081
3.12487	-0.15345	0.00225722
3.1257	-0.15371	0.00225348
3.12654	-0.1538	0.00225219
3.12737	-0.15368	0.00225391
3.1282	-0.1535	0.0022565
3.12903	-0.15333	0.00225894
3.12987	-0.15315	0.00226153
3.1307	-0.15297	0.00226412
3.13153	-0.15279	0.0022667
3.13236	-0.15261	0.00226929
3.13319	-0.15252	0.00227059
3.13403	-0.15252	0.00227059
3.13486	-0.15248	0.00227116
3.13569	-0.15243	0.00227188
3.13652	-0.15237	0.00227274
3.13736	-0.15232	0.00227346
3.13819	-0.15227	0.00227418
3.13902	-0.15222	0.0022749
3.13985	-0.15215	0.0022759
3.14068	-0.15221	0.00227504
3.14152	-0.15269	0.00226814
3.14235	-0.15323	0.00226038
3.14318	-0.15377	0.00225262
3.14401	-0.1543	0.002245
3.14485	-0.15484	0.00223724
3.14568	-0.15537	0.00222962
3.14651	-0.15592	0.00222171
3.14734	-0.1563	0.00221625
3.14818	-0.15626	0.00221682
3.14901	-0.15618	0.00221797
3.14984	-0.15609	0.00221927
3.15067	-0.15601	0.00222042
3.1515	-0.15593	0.00222157
3.15234	-0.15584	0.00222286
3.15317	-0.15571	0.00222473
3.154	-0.15543	0.00222875
3.15483	-0.1551	0.0022335
3.15567	-0.15483	0.00223738
3.1565	-0.15456	0.00224126
3.15733	-0.1543	0.002245
3.15816	-0.15403	0.00224888
3.159	-0.15376	0.00225276
3.15983	-0.15349	0.00225664
3.16066	-0.15329	0.00225952
3.16149	-0.15322	0.00226052
3.16233	-0.1532	0.00226081
3.16316	-0.15318	0.0022611
3.16399	-0.15316	0.00226139
3.16482	-0.15314	0.00226167
3.16566	-0.15311	0.0022621
3.16649	-0.15309	0.00226239
3.16732	-0.15306	0.00226282
3.16815	-0.15305	0.00226297
3.16898	-0.15315	0.00226153
3.16982	-0.15327	0.0022598
3.17065	-0.1534	0.00225794
3.17148	-0.15352	0.00225621
3.17231	-0.15364	0.00225449
3.17315	-0.15376	0.00225276
3.17398	-0.15392	0.00225046
3.17481	-0.15418	0.00224672
3.17564	-0.15432	0.00224471
3.17647	-0.15421	0.00224629
3.17731	-0.15411	0.00224773
3.17814	-0.15401	0.00224917
3.17897	-0.15391	0.0022506
3.1798	-0.15381	0.00225204
3.18064	-0.15369	0.00225377
3.18147	-0.15355	0.00225578
3.1823	-0.15341	0.00225779
3.18313	-0.15329	0.00225952
3.18397	-0.15318	0.0022611
3.1848	-0.15307	0.00226268
3.18563	-0.15295	0.0022644
3.18646	-0.15284	0.00226599
3.1873	-0.1527	0.002268
3.18813	-0.15247	0.0022713
3.18896	-0.15215	0.0022759
3.18979	-0.15182	0.00228065
3.19062	-0.15151	0.00228511
3.19146	-0.15121	0.00228942
3.19229	-0.15091	0.00229373
3.19312	-0.15058	0.00229847
3.19395	-0.15022	0.00230365
3.19479	-0.14974	0.00231055
3.19562	-0.1493	0.00231687
3.19645	-0.14913	0.00231932
3.19728	-0.14896	0.00232176
3.19812	-0.1488	0.00232406
3.19895	-0.14863	0.00232651
3.19978	-0.14847	0.00232881
3.20061	-0.14833	0.00233082
3.20145	-0.14836	0.00233039
3.20228	-0.1485	0.00232837
3.20311	-0.14847	0.00232881
3.20394	-0.14835	0.00233053
3.20478	-0.14822	0.0023324
3.20561	-0.1481	0.00233413
3.20644	-0.14797	0.00233599
3.20727	-0.14784	0.00233786
3.2081	-0.14772	0.00233959
3.20894	-0.14763	0.00234088
3.20977	-0.14761	0.00234117
3.2106	-0.14771	0.00233973
3.21143	-0.14781	0.00233829
3.21226	-0.14791	0.00233686
3.2131	-0.14801	0.00233542
3.21393	-0.14811	0.00233398
3.21476	-0.14821	0.00233254
3.21559	-0.14828	0.00233154
3.21643	-0.14821	0.00233254
3.21726	-0.14796	0.00233614
3.21809	-0.14772	0.00233959
3.21892	-0.14747	0.00234318
3.21976	-0.14723	0.00234663
3.22059	-0.14698	0.00235023
3.22142	-0.14675	0.00235353
3.22225	-0.14658	0.00235598
3.22309	-0.14645	0.00235784
3.22392	-0.14638	0.00235885
3.22475	-0.14631	0.00235986
3.22558	-0.14624	0.00236086
3.22641	-0.14616	0.00236201
3.22725	-0.14611	0.00236273
3.22808	-0.14615	0.00236216
3.22891	-0.14635	0.00235928
3.22974	-0.14663	0.00235526
3.23058	-0.147	0.00234994
3.23141	-0.14736	0.00234476
3.23224	-0.14773	0.00233944
3.23307	-0.1481	0.00233413
3.23391	-0.14842	0.00232952
3.23474	-0.14863	0.00232651
3.23557	-0.14877	0.00232449
3.2364	-0.14908	0.00232004
3.23724	-0.14951	0.00231386
3.23807	-0.14995	0.00230753
3.2389	-0.15039	0.00230121
3.23973	-0.15082	0.00229502
3.24057	-0.15129	0.00228827
3.2414	-0.15184	0.00228036
3.24223	-0.1524	0.00227231
3.24306	-0.15278	0.00226685
3.24389	-0.15303	0.00226325
3.24473	-0.15326	0.00225995
3.24556	-0.15349	0.00225664
3.24639	-0.15374	0.00225305
3.24722	-0.154	0.00224931
3.24806	-0.15433	0.00224457
3.24889	-0.15474	0.00223867
3.24972	-0.15513	0.00223307
3.25055	-0.15551	0.0022276
3.25138	-0.15589	0.00222214
3.25222	-0.15627	0.00221668
3.25305	-0.15665	0.00221122
3.25388	-0.15701	0.00220604
3.25471	-0.15722	0.00220302
3.25555	-0.1573	0.00220187
3.25638	-0.15738	0.00220072
3.25721	-0.15747	0.00219943
3.25804	-0.15755	0.00219828
3.25888	-0.15763	0.00219713
3.25971	-0.15772	0.00219583
3.26054	-0.15778	0.00219497
3.26137	-0.15772	0.00219583
3.2622	-0.15752	0.00219871
3.26304	-0.15731	0.00220173
3.26387	-0.15705	0.00220547
3.2647	-0.15678	0.00220935
3.26553	-0.15652	0.00221308
3.26637	-0.15625	0.00221697
3.2672	-0.15599	0.0022207
3.26803	-0.15578	0.00222372
3.26886	-0.15561	0.00222617
3.2697	-0.15536	0.00222976
3.27053	-0.15494	0.0022358
3.27136	-0.15453	0.00224169
3.27219	-0.15411	0.00224773
3.27303	-0.1537	0.00225362
3.27386	-0.15332	0.00225909
3.27469	-0.1531	0.00226225
3.27552	-0.15303	0.00226325
3.27636	-0.15308	0.00226254
3.27719	-0.15326	0.00225995
3.27802	-0.15344	0.00225736
3.27885	-0.15362	0.00225477
3.27968	-0.15379	0.00225233
3.28052	-0.15393	0.00225032
3.28135	-0.15389	0.00225089
3.28218	-0.15365	0.00225434
3.28301	-0.15334	0.0022588
3.28385	-0.15294	0.00226455
3.28468	-0.15254	0.0022703
3.28551	-0.15215	0.0022759
3.28634	-0.15175	0.00228166
3.28717	-0.15138	0.00228697
3.28801	-0.15112	0.00229071
3.28884	-0.15089	0.00229402
3.28967	-0.1506	0.00229819
3.2905	-0.15024	0.00230336
3.29134	-0.14988	0.00230854
3.29217	-0.14953	0.00231357
3.293	-0.14917	0.00231874
3.29383	-0.14881	0.00232392
3.29467	-0.14841	0.00232967
3.2955	-0.14802	0.00233528
3.29633	-0.14777	0.00233887
3.29716	-0.14763	0.00234088
3.29799	-0.1475	0.00234275
3.29883	-0.14737	0.00234462
3.29966	-0.14723	0.00234663
3.30049	-0.14708	0.00234879
3.30132	-0.14702	0.00234965
3.30216	-0.14706	0.00234908
3.30299	-0.14722	0.00234678
3.30382	-0.14754	0.00234218
3.30465	-0.14786	0.00233758
3.30549	-0.14818	0.00233298
3.30632	-0.1485	0.00232837
3.30715	-0.14882	0.00232377
3.30798	-0.14906	0.00232032
3.30882	-0.14915	0.00231903
3.30965	-0.1492	0.00231831
3.31048	-0.14919	0.00231846
3.31131	-0.14918	0.0023186
3.31215	-0.14917	0.00231874
3.31298	-0.14916	0.00231889
3.31381	-0.14915	0.00231903
3.31464	-0.14908	0.00232004
3.31547	-0.14875	0.00232478
3.31631	-0.14826	0.00233182
3.31714	-0.14761	0.00234117
3.31797	-0.14697	0.00235037
3.3188	-0.14633	0.00235957
3.31964	-0.14569	0.00236877
3.32047	-0.14505	0.00237797
3.3213	-0.14446	0.00238645
3.32213	-0.1443	0.00238875
3.32296	-0.1444	0.00238731
3.3238	-0.14472	0.00238271
3.32463	-0.14503	0.00237826
3.32546	-0.14534	0.0023738
3.3263	-0.14565	0.00236934
3.32713	-0.14596	0.00236489
3.32796	-0.14628	0.00236029
3.32879	-0.14664	0.00235511
3.32962	-0.14694	0.0023508
3.33046	-0.14717	0.00234749
3.33129	-0.14741	0.00234404
3.33212	-0.14764	0.00234074
3.33295	-0.14788	0.00233729
3.33379	-0.14812	0.00233384
3.33462	-0.14834	0.00233067
3.33545	-0.14848	0.00232866
3.33628	-0.14862	0.00232665
3.33711	-0.14881	0.00232392
3.33795	-0.149	0.00232119
3.33878	-0.1492	0.00231831
3.33961	-0.14939	0.00231558
3.34044	-0.14958	0.00231285
3.34128	-0.1497	0.00231112
3.34211	-0.14946	0.00231457
3.34294	-0.14895	0.00232191
3.34377	-0.14834	0.00233067
3.34461	-0.14774	0.0023393
3.34544	-0.14714	0.00234793
3.34627	-0.14654	0.00235655
3.3471	-0.14594	0.00236518
3.34794	-0.14537	0.00237337
3.34877	-0.14496	0.00237926
3.3496	-0.14469	0.00238314
3.35043	-0.14455	0.00238516
3.35126	-0.14442	0.00238703
3.3521	-0.14429	0.0023889
3.35293	-0.14414	0.00239105
3.35376	-0.144	0.00239306
3.35459	-0.14385	0.00239522
3.35543	-0.14374	0.0023968
3.35626	-0.14375	0.00239666
3.35709	-0.14403	0.00239263
3.35792	-0.14431	0.00238861
3.35876	-0.1446	0.00238444
3.35959	-0.14489	0.00238027
3.36042	-0.14517	0.00237624
3.36125	-0.14546	0.00237208
3.36208	-0.14576	0.00236776
3.36292	-0.14606	0.00236345
3.36375	-0.14593	0.00236532
3.36458	-0.14568	0.00236891
3.36541	-0.14543	0.00237251
3.36625	-0.14518	0.0023761
3.36708	-0.14493	0.00237969
3.36791	-0.14469	0.00238314
3.36874	-0.14431	0.00238861
3.36958	-0.14381	0.0023958
3.37041	-0.14326	0.0024037
3.37124	-0.14265	0.00241247
3.37207	-0.14204	0.00242124
3.3729	-0.14143	0.00243001
3.37374	-0.14083	0.00243863
3.37457	-0.14022	0.0024474
3.3754	-0.13962	0.00245603
3.37623	-0.13903	0.00246451
3.37707	-0.13852	0.00247184
3.3779	-0.13806	0.00247845
3.37873	-0.13758	0.00248535
3.37956	-0.13712	0.00249197
3.3804	-0.13665	0.00249872
3.38123	-0.1362	0.00250519
3.38206	-0.13606	0.0025072
3.38289	-0.13598	0.00250835
3.38373	-0.13627	0.00250419
3.38456	-0.13677	0.002497
3.38539	-0.13728	0.00248967
3.38622	-0.13779	0.00248233
3.38706	-0.1383	0.002475
3.38789	-0.1388	0.00246782
3.38872	-0.13927	0.00246106
3.38955	-0.13966	0.00245545
3.39038	-0.1399	0.002452
3.39122	-0.14007	0.00244956
3.39205	-0.14025	0.00244697
3.39288	-0.14042	0.00244453
3.39371	-0.1406	0.00244194
3.39455	-0.14078	0.00243935
3.39538	-0.14097	0.00243662
3.39621	-0.1413	0.00243188
3.39704	-0.14161	0.00242742
3.39787	-0.14184	0.00242411
3.39871	-0.14206	0.00242095
3.39954	-0.14229	0.00241765
3.40037	-0.14252	0.00241434
3.4012	-0.14274	0.00241118
3.40204	-0.14298	0.00240773
3.40287	-0.14327	0.00240356
3.4037	-0.14356	0.00239939
3.40453	-0.14383	0.00239551
3.40537	-0.14408	0.00239191
3.4062	-0.14435	0.00238803
3.40703	-0.14464	0.00238386
3.40786	-0.14493	0.00237969
3.40869	-0.14521	0.00237567
3.40953	-0.1454	0.00237294
3.41036	-0.14553	0.00237107
3.41119	-0.14577	0.00236762
3.41202	-0.14602	0.00236403
3.41286	-0.14627	0.00236043
3.41369	-0.14652	0.00235684
3.41452	-0.14677	0.00235324
3.41535	-0.14702	0.00234965
3.41619	-0.14718	0.00234735
3.41702	-0.14696	0.00235051
3.41785	-0.14671	0.00235411
3.41868	-0.14646	0.0023577
3.41952	-0.14621	0.00236129
3.42035	-0.14595	0.00236503
3.42118	-0.1457	0.00236863
3.42201	-0.14545	0.00237222
3.42285	-0.14524	0.00237524
3.42368	-0.14509	0.00237739
3.42451	-0.1449	0.00238013
3.42534	-0.14472	0.00238271
3.42617	-0.14453	0.00238545
3.42701	-0.14434	0.00238818
3.42784	-0.14416	0.00239076
3.42867	-0.14397	0.0023935
3.4295	-0.14379	0.00239608
3.43034	-0.14364	0.00239824
3.43117	-0.14357	0.00239925
3.432	-0.1435	0.00240025
3.43283	-0.14342	0.0024014
3.43366	-0.14335	0.00240241
3.4345	-0.14328	0.00240341
3.43533	-0.14321	0.00240442
3.43616	-0.14313	0.00240557
3.437	-0.14301	0.0024073
3.43783	-0.14274	0.00241118
3.43866	-0.14244	0.00241549
3.43949	-0.14215	0.00241966
3.44032	-0.14186	0.00242383
3.44116	-0.14156	0.00242814
3.44199	-0.14127	0.00243231
3.44282	-0.14098	0.00243648
3.44365	-0.14061	0.0024418
3.44448	-0.14017	0.00244812
3.44532	-0.13972	0.00245459
3.44615	-0.13927	0.00246106
3.44698	-0.13882	0.00246753
3.44781	-0.13836	0.00247414
3.44865	-0.13791	0.00248061
3.44948	-0.13742	0.00248765
3.45031	-0.13656	0.00250002
3.45114	-0.13567	0.00251281
3.45198	-0.13493	0.00252345
3.45281	-0.1342	0.00253394
3.45364	-0.13346	0.00254458
3.45447	-0.13272	0.00255522
3.45531	-0.13198	0.00256586
3.45614	-0.13126	0.00257621
3.45697	-0.13072	0.00258397
3.4578	-0.13058	0.00258598
3.45864	-0.13077	0.00258325
3.45947	-0.13097	0.00258037
3.4603	-0.13118	0.00257736
3.46113	-0.13139	0.00257434
3.46196	-0.13161	0.00257117
3.4628	-0.13182	0.00256816
3.46363	-0.13183	0.00256801
3.46446	-0.13162	0.00257103
3.46529	-0.13105	0.00257922
3.46613	-0.13043	0.00258814
3.46696	-0.12982	0.00259691
3.46779	-0.1292	0.00260582
3.46862	-0.12858	0.00261473
3.46945	-0.12797	0.0026235
3.47029	-0.12767	0.00262781
3.47112	-0.12763	0.00262839
3.47195	-0.1276	0.00262882
3.47279	-0.12756	0.00262939
3.47362	-0.12753	0.00262983
3.47445	-0.1275	0.00263026
3.47528	-0.12747	0.00263069
3.47611	-0.12743	0.00263126
3.47695	-0.12743	0.00263126
3.47778	-0.12756	0.00262939
3.47861	-0.12774	0.00262681
3.47944	-0.12792	0.00262422
3.48028	-0.12811	0.00262149
3.48111	-0.12829	0.0026189
3.48194	-0.12847	0.00261631
3.48277	-0.12865	0.00261373
3.4836	-0.12879	0.00261171
3.48444	-0.12883	0.00261114
3.48527	-0.12893	0.0026097
3.4861	-0.12904	0.00260812
3.48693	-0.12914	0.00260668
3.48777	-0.12925	0.0026051
3.4886	-0.12936	0.00260352
3.48943	-0.12947	0.00260194
3.49026	-0.12963	0.00259964
3.4911	-0.12988	0.00259604
3.49193	-0.13051	0.00258699
3.49276	-0.13132	0.00257534
3.49359	-0.13213	0.0025637
3.49443	-0.13295	0.00255191
3.49526	-0.13376	0.00254027
3.49609	-0.13457	0.00252862
3.49692	-0.13558	0.0025141
3.49776	-0.13671	0.00249786
3.49859	-0.1377	0.00248363
3.49942	-0.13838	0.00247385
3.50025	-0.13905	0.00246422
3.50108	-0.13973	0.00245445
3.50192	-0.14041	0.00244467
3.50275	-0.14107	0.00243518
3.50358	-0.14133	0.00243145
3.50441	-0.14143	0.00243001
3.50524	-0.14176	0.00242526
3.50608	-0.14224	0.00241836
3.50691	-0.14273	0.00241132
3.50774	-0.14322	0.00240428
3.50857	-0.14371	0.00239723
3.50941	-0.14423	0.00238976
3.51024	-0.14532	0.00237409
3.51107	-0.14643	0.00235813
3.5119	-0.14713	0.00234807
3.51274	-0.14769	0.00234002
3.51357	-0.14825	0.00233197
3.5144	-0.14882	0.00232377
3.51523	-0.14939	0.00231558
3.51607	-0.14996	0.00230739
3.5169	-0.14984	0.00230911
3.51773	-0.14948	0.00231429
3.51856	-0.14908	0.00232004
3.51939	-0.14855	0.00232766
3.52023	-0.148	0.00233556
3.52106	-0.14745	0.00234347
3.52189	-0.14689	0.00235152
3.52272	-0.14634	0.00235943
3.52356	-0.14565	0.00236934
3.52439	-0.14487	0.00238056
3.52522	-0.14412	0.00239134
3.52605	-0.14346	0.00240083
3.52689	-0.14282	0.00241003
3.52772	-0.14218	0.00241923
3.52855	-0.14153	0.00242857
3.52938	-0.14089	0.00243777
3.53022	-0.14034	0.00244568
3.53105	-0.1399	0.002452
3.53188	-0.13943	0.00245876
3.53271	-0.13888	0.00246667
3.53355	-0.13833	0.00247457
3.53438	-0.13777	0.00248262
3.53521	-0.13721	0.00249067
3.53604	-0.13665	0.00249872
3.53687	-0.1361	0.00250663
3.53771	-0.13556	0.00251439
3.53854	-0.13485	0.0025246
3.53937	-0.13401	0.00253667
3.5402	-0.13316	0.00254889
3.54104	-0.1323	0.00256126
3.54187	-0.13146	0.00257333
3.5427	-0.13061	0.00258555
3.54353	-0.12976	0.00259777
3.54436	-0.12879	0.00261171
3.5452	-0.12815	0.00262091
3.54603	-0.1277	0.00262738
3.54686	-0.12728	0.00263342
3.54769	-0.12686	0.00263946
3.54853	-0.12644	0.0026455
3.54936	-0.12602	0.00265153
3.55019	-0.1256	0.00265757
3.55102	-0.12524	0.00266275
3.55186	-0.12438	0.00267511
3.55269	-0.12341	0.00268905
3.55352	-0.12242	0.00270328
3.55435	-0.12143	0.00271752
3.55518	-0.12044	0.00273175
3.55602	-0.11945	0.00274598
3.55685	-0.11847	0.00276007
3.55768	-0.11745	0.00277473
3.55851	-0.11714	0.00277919
3.55935	-0.117	0.0027812
3.56018	-0.11686	0.00278321
3.56101	-0.11672	0.00278522
3.56184	-0.11658	0.00278724
3.56268	-0.11645	0.0027891
3.56351	-0.11631	0.00279112
3.56434	-0.11618	0.00279299
3.56517	-0.11655	0.00278767
3.56601	-0.1172	0.00277832
3.56684	-0.11796	0.0027674
3.56767	-0.11873	0.00275633
3.5685	-0.11951	0.00274512
3.56934	-0.12028	0.00273405
3.57017	-0.12106	0.00272283
3.571	-0.12183	0.00271177
3.57183	-0.1225	0.00270213
3.57266	-0.123	0.00269495
3.5735	-0.12345	0.00268848
3.57433	-0.1239	0.00268201
3.57516	-0.12435	0.00267554
3.57599	-0.1248	0.00266907
3.57683	-0.12525	0.0026626
3.57766	-0.12569	0.00265628
3.57849	-0.12612	0.0026501
3.57932	-0.1265	0.00264463
3.58015	-0.12686	0.00263946
3.58099	-0.12721	0.00263443
3.58182	-0.12757	0.00262925
3.58265	-0.12793	0.00262408
3.58348	-0.12829	0.0026189
3.58432	-0.12865	0.00261373
3.58515	-0.12892	0.00260984
3.58598	-0.12925	0.0026051
3.58681	-0.12962	0.00259978
3.58765	-0.13	0.00259432
3.58848	-0.13038	0.00258886
3.58931	-0.13075	0.00258354
3.59014	-0.13113	0.00257807
3.59098	-0.13151	0.00257261
3.59181	-0.13222	0.00256241
3.59264	-0.13302	0.00255091
3.59347	-0.13378	0.00253998
3.5943	-0.13453	0.0025292
3.59514	-0.13527	0.00251856
3.59597	-0.13602	0.00250778
3.5968	-0.13677	0.002497
3.59763	-0.13752	0.00248622
3.59847	-0.13791	0.00248061
3.5993	-0.138	0.00247932
3.60013	-0.13807	0.00247831
3.60096	-0.13816	0.00247702
3.6018	-0.13825	0.00247572
3.60263	-0.13834	0.00247443
3.60346	-0.13843	0.00247313
3.60429	-0.13852	0.00247184
3.60513	-0.13873	0.00246882
3.60596	-0.13916	0.00246264
3.60679	-0.13924	0.00246149
3.60762	-0.13908	0.00246379
3.60845	-0.13887	0.00246681
3.60929	-0.13867	0.00246968
3.61012	-0.13846	0.0024727
3.61095	-0.13826	0.00247558
3.61178	-0.13794	0.00248018
3.61262	-0.13756	0.00248564
3.61345	-0.13723	0.00249039
3.61428	-0.13695	0.00249441
3.61511	-0.13668	0.00249829
3.61594	-0.13641	0.00250217
3.61678	-0.13614	0.00250605
3.61761	-0.13588	0.00250979
3.61844	-0.1355	0.00251525
3.61928	-0.135	0.00252244
3.62011	-0.13445	0.00253035
3.62094	-0.1339	0.00253825
3.62177	-0.13338	0.00254573
3.6226	-0.13285	0.00255335
3.62344	-0.13232	0.00256097
3.62427	-0.1318	0.00256844
3.6251	-0.13127	0.00257606
3.62593	-0.13074	0.00258368
3.62676	-0.13028	0.00259029
3.6276	-0.12988	0.00259604
3.62843	-0.12948	0.00260179
3.62926	-0.12908	0.00260754
3.63009	-0.12868	0.00261329
3.63093	-0.12832	0.00261847
3.63176	-0.12827	0.00261919
3.63259	-0.12839	0.00261746
3.63342	-0.12824	0.00261962
3.63426	-0.1279	0.00262451
3.63509	-0.12754	0.00262968
3.63592	-0.12718	0.00263486
3.63675	-0.12682	0.00264003
3.63759	-0.12646	0.00264521
3.63842	-0.1257	0.00265613
3.63925	-0.12468	0.0026708
3.64008	-0.12394	0.00268143
3.64092	-0.12356	0.0026869
3.64175	-0.12328	0.00269092
3.64258	-0.12299	0.00269509
3.64341	-0.12271	0.00269912
3.64424	-0.12242	0.00270328
3.64508	-0.12222	0.00270616
3.64591	-0.12217	0.00270688
3.64674	-0.12207	0.00270832
3.64757	-0.12177	0.00271263
3.64841	-0.12139	0.00271809
3.64924	-0.12101	0.00272355
3.65007	-0.12063	0.00272902
3.6509	-0.12025	0.00273448
3.65174	-0.11992	0.00273922
3.65257	-0.11964	0.00274325
3.6534	-0.11949	0.0027454
3.65423	-0.1194	0.0027467
3.65507	-0.11931	0.00274799
3.6559	-0.11923	0.00274914
3.65673	-0.11914	0.00275044
3.65756	-0.11906	0.00275159
3.65839	-0.11905	0.00275173
3.65923	-0.11913	0.00275058
3.66006	-0.11939	0.00274684
3.66089	-0.11979	0.00274109
3.66172	-0.12021	0.00273505
3.66256	-0.12064	0.00272887
3.66339	-0.12107	0.00272269
3.66422	-0.1215	0.00271651
3.66505	-0.12194	0.00271018
3.66588	-0.12241	0.00270343
3.66672	-0.12288	0.00269667
3.66755	-0.12336	0.00268977
3.66838	-0.12383	0.00268301
3.66921	-0.12431	0.00267611
3.67005	-0.12478	0.00266936
3.67088	-0.12524	0.00266275
3.67171	-0.12567	0.00265656
3.67254	-0.12593	0.00265283
3.67338	-0.1258	0.0026547
3.67421	-0.12543	0.00266001
3.67504	-0.12506	0.00266533
3.67587	-0.12469	0.00267065
3.67671	-0.12432	0.00267597
3.67754	-0.12396	0.00268115
3.67837	-0.12359	0.00268646
3.6792	-0.12322	0.00269178
3.68004	-0.12345	0.00268848
3.68087	-0.12421	0.00267755
3.6817	-0.12504	0.00266562
3.68253	-0.12586	0.00265383
3.68336	-0.12668	0.00264204
3.6842	-0.12751	0.00263011
3.68503	-0.12833	0.00261833
3.68586	-0.12916	0.00260639
3.68669	-0.12984	0.00259662
3.68753	-0.13029	0.00259015
3.68836	-0.13066	0.00258483
3.68919	-0.13103	0.00257951
3.69002	-0.13141	0.00257405
3.69085	-0.13178	0.00256873
3.69169	-0.13215	0.00256341
3.69252	-0.13252	0.00255809
3.69335	-0.13282	0.00255378
3.69418	-0.13303	0.00255076
3.69502	-0.13322	0.00254803
3.69585	-0.13341	0.0025453
3.69668	-0.1336	0.00254257
3.69751	-0.13379	0.00253984
3.69835	-0.13398	0.0025371
3.69918	-0.13417	0.00253437
3.70001	-0.13419	0.00253409
3.70084	-0.13403	0.00253639
3.70167	-0.13383	0.00253926
3.70251	-0.13363	0.00254214
3.70334	-0.13343	0.00254501
3.70417	-0.13322	0.00254803
3.705	-0.13302	0.00255091
3.70584	-0.13282	0.00255378
3.70667	-0.13255	0.00255766
3.7075	-0.13216	0.00256327
3.70833	-0.13172	0.00256959
3.70917	-0.13129	0.00257577
3.71	-0.13085	0.0025821
3.71083	-0.13041	0.00258842
3.71166	-0.12998	0.00259461
3.7125	-0.12954	0.00260093
3.71333	-0.12911	0.00260711
3.71416	-0.12906	0.00260783
3.71499	-0.12923	0.00260539
3.71583	-0.12944	0.00260237
3.71666	-0.12964	0.00259949
3.71749	-0.12984	0.00259662
3.71832	-0.13004	0.00259374
3.71915	-0.13025	0.00259072
3.71999	-0.13045	0.00258785
3.72082	-0.13057	0.00258612
3.72165	-0.13035	0.00258929
3.72248	-0.12995	0.00259504
3.72332	-0.12952	0.00260122
3.72415	-0.1291	0.00260726
3.72498	-0.1287	0.00261301
3.72581	-0.12832	0.00261847
3.72664	-0.12791	0.00262436
3.72748	-0.12742	0.00263141
3.72831	-0.12685	0.0026396
3.72914	-0.12626	0.00264808
3.72998	-0.12569	0.00265628
3.73081	-0.12512	0.00266447
3.73164	-0.12455	0.00267266
3.73247	-0.12398	0.00268086
3.7333	-0.12341	0.00268905
3.73414	-0.12301	0.0026948
3.73497	-0.12286	0.00269696
3.7358	-0.12281	0.00269768
3.73663	-0.12276	0.0026984
3.73746	-0.12271	0.00269912
3.7383	-0.12267	0.00269969
3.73913	-0.12262	0.00270041
3.73996	-0.12257	0.00270113
3.74079	-0.12224	0.00270587
3.74163	-0.12175	0.00271292
3.74246	-0.12135	0.00271867
3.74329	-0.12098	0.00272398
3.74412	-0.1206	0.00272945
3.74496	-0.12022	0.00273491
3.74579	-0.11985	0.00274023
3.74662	-0.11947	0.00274569
3.74745	-0.11919	0.00274972
3.74829	-0.11908	0.0027513
3.74912	-0.11911	0.00275087
3.74995	-0.1192	0.00274957
3.75078	-0.11928	0.00274842
3.75162	-0.11937	0.00274713
3.75245	-0.11945	0.00274598
3.75328	-0.11954	0.00274468
3.75411	-0.11966	0.00274296
3.75494	-0.11984	0.00274037
3.75578	-0.11984	0.00274037
3.75661	-0.11972	0.0027421
3.75744	-0.11959	0.00274397
3.75827	-0.11947	0.00274569
3.75911	-0.11934	0.00274756
3.75994	-0.11921	0.00274943
3.76077	-0.11899	0.00275259
3.7616	-0.11867	0.00275719
3.76243	-0.11838	0.00276136
3.76327	-0.11816	0.00276452
3.7641	-0.11794	0.00276769
3.76493	-0.11771	0.00277099
3.76577	-0.11749	0.00277415
3.7666	-0.11727	0.00277732
3.76743	-0.1171	0.00277976
3.76826	-0.11696	0.00278177
3.76909	-0.1169	0.00278264
3.76993	-0.11699	0.00278134
3.77076	-0.11716	0.0027789
3.77159	-0.11733	0.00277645
3.77242	-0.1175	0.00277401
3.77326	-0.11767	0.00277157
3.77409	-0.11775	0.00277042
3.77492	-0.11777	0.00277013
3.77575	-0.11759	0.00277272
3.77658	-0.11721	0.00277818
3.77742	-0.11679	0.00278422
3.77825	-0.11639	0.00278997
3.77908	-0.116	0.00279557
3.77991	-0.1156	0.00280132
3.78075	-0.11524	0.0028065
3.78158	-0.11504	0.00280937
3.78241	-0.11511	0.00280837
3.78324	-0.11552	0.00280247
3.78408	-0.11593	0.00279658
3.78491	-0.11634	0.00279069
3.78574	-0.11675	0.00278479
3.78657	-0.11716	0.0027789
3.78741	-0.11757	0.002773
3.78824	-0.11799	0.00276697
3.78907	-0.11836	0.00276165
3.7899	-0.11858	0.00275849
3.79074	-0.11874	0.00275619
3.79157	-0.1189	0.00275389
3.7924	-0.11906	0.00275159
3.79323	-0.11923	0.00274914
3.79406	-0.11935	0.00274742
3.7949	-0.1194	0.0027467
3.79573	-0.1194	0.0027467
3.79656	-0.11935	0.00274742
3.79739	-0.11928	0.00274842
3.79822	-0.1192	0.00274957
3.79906	-0.11913	0.00275058
3.79989	-0.11906	0.00275159
3.80072	-0.11909	0.00275115
3.80156	-0.11932	0.00274785
3.80239	-0.11971	0.00274224
3.80322	-0.12022	0.00273491
3.80405	-0.12075	0.00272729
3.80488	-0.12128	0.00271967
3.80572	-0.12181	0.00271205
3.80655	-0.12235	0.00270429
3.80738	-0.12255	0.00270142
3.80821	-0.12237	0.002704
3.80905	-0.12215	0.00270717
3.80988	-0.12188	0.00271105
3.81071	-0.12161	0.00271493
3.81154	-0.12134	0.00271881
3.81237	-0.12107	0.00272269
3.81321	-0.1208	0.00272657
3.81404	-0.1206	0.00272945
3.81487	-0.12049	0.00273103
3.8157	-0.12047	0.00273132
3.81654	-0.12053	0.00273045
3.81737	-0.12059	0.00272959
3.8182	-0.12065	0.00272873
3.81903	-0.12071	0.00272787
3.81987	-0.12076	0.00272715
3.8207	-0.12082	0.00272628
3.82153	-0.12093	0.0027247
3.82236	-0.12098	0.00272398
3.8232	-0.12089	0.00272528
3.82403	-0.12073	0.00272758
3.82486	-0.12058	0.00272973
3.82569	-0.12042	0.00273203
3.82653	-0.12027	0.00273419
3.82736	-0.12011	0.00273649
3.82819	-0.11996	0.00273865
3.82902	-0.11981	0.0027408
3.82985	-0.11965	0.0027431
3.83069	-0.11949	0.0027454
3.83152	-0.11933	0.0027477
3.83235	-0.11918	0.00274986
3.83318	-0.11903	0.00275202
3.83402	-0.11886	0.00275446
3.83485	-0.11878	0.00275561
3.83568	-0.11894	0.00275331
3.83651	-0.1192	0.00274957
3.83735	-0.11948	0.00274555
3.83818	-0.11977	0.00274138
3.83901	-0.12005	0.00273735
3.83984	-0.12033	0.00273333
3.84067	-0.12062	0.00272916
3.84151	-0.12072	0.00272772
3.84234	-0.12033	0.00273333
3.84317	-0.11968	0.00274267
3.844	-0.11894	0.00275331
3.84484	-0.11819	0.00276409
3.84567	-0.11744	0.00277487
3.8465	-0.1167	0.00278551
3.84733	-0.11597	0.002796
3.84816	-0.11542	0.00280391
3.849	-0.11541	0.00280406
3.84983	-0.11588	0.0027973
3.85066	-0.11634	0.00279069
3.85149	-0.1168	0.00278407
3.85233	-0.11726	0.00277746
3.85316	-0.11772	0.00277085
3.85399	-0.11819	0.00276409
3.85482	-0.11861	0.00275805
3.85566	-0.11893	0.00275345
3.85649	-0.11914	0.00275044
3.85732	-0.11933	0.0027477
3.85815	-0.11952	0.00274497
3.85899	-0.11971	0.00274224
3.85982	-0.1199	0.00273951
3.86065	-0.12009	0.00273678
3.86148	-0.12023	0.00273477
3.86232	-0.12028	0.00273405
3.86315	-0.12026	0.00273433
3.86398	-0.12018	0.00273548
3.86481	-0.1201	0.00273663
3.86564	-0.12002	0.00273778
3.86648	-0.11993	0.00273908
3.86731	-0.11985	0.00274023
3.86814	-0.11971	0.00274224
3.86897	-0.11945	0.00274598
3.86981	-0.11911	0.00275087
3.87064	-0.11877	0.00275575
3.87147	-0.11842	0.00276079
3.8723	-0.11808	0.00276567
3.87313	-0.11773	0.0027707
3.87397	-0.11739	0.00277559
3.8748	-0.11709	0.0027799
3.87563	-0.11693	0.0027822
3.87646	-0.11677	0.0027845
3.8773	-0.11643	0.00278939
3.87813	-0.11608	0.00279442
3.87896	-0.11572	0.0027996
3.87979	-0.11536	0.00280477
3.88063	-0.11501	0.00280981
3.88146	-0.11465	0.00281498
3.88229	-0.11406	0.00282346
3.88312	-0.11348	0.0028318
3.88395	-0.11323	0.00283539
3.88479	-0.11303	0.00283827
3.88562	-0.11284	0.002841
3.88645	-0.11265	0.00284373
3.88728	-0.11244	0.00284675
3.88812	-0.11222	0.00284991
3.88895	-0.11204	0.0028525
3.88978	-0.11187	0.00285494
3.89061	-0.11138	0.00286199
3.89145	-0.1109	0.00286889
3.89228	-0.11041	0.00287593
3.89311	-0.10993	0.00288283
3.89394	-0.10944	0.00288988
3.89478	-0.10896	0.00289678
3.89561	-0.10857	0.00290238
3.89644	-0.10854	0.00290281
3.89727	-0.10861	0.00290181
3.89811	-0.10868	0.0029008
3.89894	-0.10875	0.00289979
3.89977	-0.10882	0.00289879
3.9006	-0.10889	0.00289778
3.90143	-0.10895	0.00289692
3.90227	-0.10894	0.00289706
3.9031	-0.10885	0.00289836
3.90393	-0.10886	0.00289821
3.90476	-0.10891	0.00289749
3.9056	-0.10896	0.00289678
3.90643	-0.10902	0.00289591
3.90726	-0.10907	0.00289519
3.90809	-0.10911	0.00289462
3.90892	-0.10911	0.00289462
3.90976	-0.10907	0.00289519
3.91059	-0.10916	0.0028939
3.91142	-0.10934	0.00289131
3.91226	-0.10952	0.00288873
3.91309	-0.1097	0.00288614
3.91392	-0.10988	0.00288355
3.91475	-0.11006	0.00288096
3.91558	-0.11026	0.00287809
3.91642	-0.11048	0.00287493
3.91725	-0.11056	0.00287378
3.91808	-0.1105	0.00287464
3.91891	-0.11044	0.0028755
3.91975	-0.11038	0.00287636
3.92058	-0.11032	0.00287723
3.92141	-0.11025	0.00287823
3.92224	-0.11011	0.00288024
3.92307	-0.10989	0.00288341
3.92391	-0.10984	0.00288413
3.92474	-0.11012	0.0028801
3.92557	-0.1104	0.00287608
3.9264	-0.11068	0.00287205
3.92724	-0.11096	0.00286803
3.92807	-0.11127	0.00286357
3.9289	-0.11188	0.0028548
3.92973	-0.11294	0.00283956
3.93057	-0.11394	0.00282519
3.9314	-0.1148	0.00281282
3.93223	-0.11564	0.00280075
3.93306	-0.11648	0.00278867
3.9339	-0.11732	0.0027766
3.93473	-0.11801	0.00276668
3.93556	-0.11827	0.00276294
3.93639	-0.11819	0.00276409
3.93722	-0.11795	0.00276754
3.93806	-0.11746	0.00277459
3.93889	-0.11698	0.00278149
3.93972	-0.11649	0.00278853
3.94055	-0.11596	0.00279615
3.94139	-0.11543	0.00280377
3.94222	-0.11489	0.00281153
3.94305	-0.11436	0.00281915
3.94388	-0.1139	0.00282576
3.94471	-0.11356	0.00283065
3.94555	-0.11323	0.00283539
3.94638	-0.11289	0.00284028
3.94721	-0.11256	0.00284502
3.94805	-0.11223	0.00284977
3.94888	-0.11191	0.00285437
3.94971	-0.1117	0.00285739
3.95054	-0.11155	0.00285954
3.95137	-0.11148	0.00286055
3.95221	-0.11141	0.00286156
3.95304	-0.11135	0.00286242
3.95387	-0.11128	0.00286343
3.9547	-0.11121	0.00286443
3.95554	-0.11106	0.00286659
3.95637	-0.11059	0.00287334
3.9572	-0.11006	0.00288096
3.95803	-0.10949	0.00288916
3.95886	-0.10891	0.00289749
3.9597	-0.10833	0.00290583
3.96053	-0.10775	0.00291417
3.96136	-0.10718	0.00292236
3.96219	-0.10665	0.00292998
3.96303	-0.10641	0.00293343
3.96386	-0.10663	0.00293027
3.96469	-0.10695	0.00292567
3.96552	-0.10727	0.00292107
3.96636	-0.10758	0.00291661
3.96719	-0.1079	0.00291201
3.96802	-0.10822	0.00290741
3.96885	-0.10852	0.0029031
3.96969	-0.10868	0.0029008
3.97052	-0.10839	0.00290497
3.97135	-0.10759	0.00291647
3.97218	-0.10678	0.00292811
3.97302	-0.10597	0.00293976
3.97385	-0.10516	0.0029514
3.97468	-0.10436	0.0029629
3.97551	-0.10355	0.00297455
3.97634	-0.10298	0.00298274
3.97718	-0.10316	0.00298015
3.97801	-0.10372	0.0029721
3.97884	-0.10429	0.00296391
3.97967	-0.10485	0.00295586
3.98051	-0.10542	0.00294766
3.98134	-0.10598	0.00293961
3.98217	-0.10656	0.00293128
3.983	-0.10723	0.00292165
3.98384	-0.10803	0.00291015
3.98467	-0.10881	0.00289893
3.9855	-0.1096	0.00288758
3.98633	-0.11039	0.00287622
3.98716	-0.11117	0.00286501
3.988	-0.11196	0.00285365
3.98883	-0.11275	0.00284229
3.98966	-0.11338	0.00283324
3.99049	-0.11365	0.00282936
3.99133	-0.11384	0.00282662
3.99216	-0.114	0.00282432
3.99299	-0.11416	0.00282202
3.99382	-0.11433	0.00281958
3.99465	-0.1145	0.00281714
3.99549	-0.11468	0.00281455
3.99632	-0.11486	0.00281196
3.99715	-0.1152	0.00280707
3.99798	-0.11589	0.00279715
3.99882	-0.11662	0.00278666
3.99965	-0.11736	0.00277602
4.00048	-0.11809	0.00276553
4.00131	-0.11883	0.00275489
4.00215	-0.11956	0.0027444
4.00298	-0.12031	0.00273362
4.00381	-0.12123	0.00272039
4.00464	-0.12196	0.0027099
4.00547	-0.12223	0.00270602
4.00631	-0.12251	0.00270199
4.00714	-0.12279	0.00269797
4.00797	-0.12306	0.00269408
4.0088	-0.12334	0.00269006
4.00964	-0.12359	0.00268646
4.01047	-0.12375	0.00268416
4.0113	-0.124	0.00268057
4.01213	-0.12448	0.00267367
4.01297	-0.12496	0.00266677
4.0138	-0.12545	0.00265973
4.01463	-0.12593	0.00265283
4.01546	-0.12642	0.00264578
4.0163	-0.12689	0.00263903
4.01713	-0.12727	0.00263356
4.01796	-0.12753	0.00262983
4.01879	-0.12741	0.00263155
4.01962	-0.12729	0.00263328
4.02046	-0.12716	0.00263514
4.02129	-0.12704	0.00263687
4.02212	-0.12692	0.00263859
4.02295	-0.12679	0.00264046
4.02379	-0.1266	0.00264319
4.02462	-0.12615	0.00264966
4.02545	-0.12556	0.00265815
4.02628	-0.12495	0.00266691
4.02712	-0.12436	0.0026754
4.02795	-0.12376	0.00268402
4.02878	-0.12316	0.00269265
4.02961	-0.12255	0.00270142
4.03045	-0.1219	0.00271076
4.03128	-0.12126	0.00271996
4.03211	-0.12099	0.00272384
4.03294	-0.12071	0.00272787
4.03377	-0.12044	0.00273175
4.03461	-0.12016	0.00273577
4.03544	-0.11989	0.00273965
4.03627	-0.11961	0.00274368
4.0371	-0.11931	0.00274799
4.03794	-0.11887	0.00275432
4.03877	-0.11831	0.00276237
4.0396	-0.11775	0.00277042
4.04043	-0.11719	0.00277847
4.04127	-0.11662	0.00278666
4.0421	-0.11606	0.00279471
4.04293	-0.1155	0.00280276
4.04376	-0.11496	0.00281052
4.0446	-0.11449	0.00281728
4.04543	-0.114	0.00282432
4.04626	-0.11346	0.00283209
4.04709	-0.11288	0.00284042
4.04792	-0.11227	0.00284919
4.04876	-0.11167	0.00285782
4.04959	-0.11106	0.00286659
4.05042	-0.11045	0.00287536
4.05125	-0.10983	0.00288427
4.05209	-0.10922	0.00289304
4.05292	-0.10861	0.00290181
4.05375	-0.108	0.00291058
4.05458	-0.10739	0.00291935
4.05541	-0.10678	0.00292811
4.05625	-0.10617	0.00293688
4.05708	-0.10556	0.00294565
4.05791	-0.10495	0.00295442
4.05874	-0.10426	0.00296434
4.05958	-0.10362	0.00297354
4.06041	-0.10298	0.00298274
4.06124	-0.10234	0.00299194
4.06207	-0.1017	0.00300114
4.06291	-0.10105	0.00301049
4.06374	-0.10042	0.00301954
4.06457	-0.09978	0.00302874
4.0654	-0.09936	0.00303478
4.06624	-0.09923	0.00303665
4.06707	-0.09911	0.00303837
4.0679	-0.09898	0.00304024
4.06873	-0.09886	0.00304197
4.06956	-0.09873	0.00304384
4.0704	-0.09861	0.00304556
4.07123	-0.09847	0.00304757
4.07206	-0.09818	0.00305174
4.07289	-0.09796	0.0030549
4.07373	-0.09774	0.00305807
4.07456	-0.09751	0.00306137
4.07539	-0.09729	0.00306454
4.07622	-0.09707	0.0030677
4.07705	-0.09685	0.00307086
4.07789	-0.09672	0.00307273
4.07872	-0.09749	0.00306166
4.07955	-0.09837	0.00304901
4.08038	-0.09929	0.00303579
4.08122	-0.10022	0.00302242
4.08205	-0.10114	0.00300919
4.08288	-0.10207	0.00299582
4.08371	-0.10299	0.0029826
4.08455	-0.10386	0.00297009
4.08538	-0.10432	0.00296348
4.08621	-0.10433	0.00296333
4.08704	-0.10422	0.00296492
4.08788	-0.10411	0.0029665
4.08871	-0.104	0.00296808
4.08954	-0.10389	0.00296966
4.09037	-0.10378	0.00297124
4.09121	-0.10368	0.00297268
4.09204	-0.10366	0.00297297
4.09287	-0.10381	0.00297081
4.0937	-0.10406	0.00296722
4.09453	-0.1043	0.00296377
4.09537	-0.10455	0.00296017
4.0962	-0.1048	0.00295658
4.09703	-0.10505	0.00295298
4.09786	-0.10529	0.00294953
4.0987	-0.10552	0.00294623
4.09953	-0.10574	0.00294306
4.10036	-0.10613	0.00293746
4.10119	-0.10657	0.00293113
4.10203	-0.107	0.00292495
4.10286	-0.10744	0.00291863
4.10369	-0.10787	0.00291245
4.10452	-0.10831	0.00290612
4.10536	-0.10875	0.00289979
4.10619	-0.10901	0.00289606
4.10702	-0.1091	0.00289476
4.10785	-0.10907	0.00289519
4.10868	-0.10903	0.00289577
4.10952	-0.10899	0.00289634
4.11035	-0.10895	0.00289692
4.11118	-0.10891	0.00289749
4.11201	-0.10882	0.00289879
4.11285	-0.1086	0.00290195
4.11368	-0.10856	0.00290253
4.11451	-0.10858	0.00290224
4.11534	-0.1086	0.00290195
4.11618	-0.10862	0.00290166
4.11701	-0.10864	0.00290138
4.11784	-0.10866	0.00290109
4.11867	-0.10867	0.00290094
4.1195	-0.10863	0.00290152
4.12034	-0.10762	0.00291604
4.12117	-0.1066	0.0029307
4.122	-0.10558	0.00294536
4.12283	-0.10455	0.00296017
4.12367	-0.10352	0.00297498
4.1245	-0.1025	0.00298964
4.12533	-0.10152	0.00300373
4.12616	-0.1009	0.00301264
4.127	-0.10068	0.0030158
4.12783	-0.10086	0.00301322
4.12866	-0.10104	0.00301063
4.12949	-0.10122	0.00300804
4.13033	-0.1014	0.00300545
4.13116	-0.10158	0.00300287
4.13199	-0.10161	0.00300243
4.13282	-0.10135	0.00300617
4.13365	-0.10102	0.00301092
4.13449	-0.10054	0.00301782
4.13532	-0.10006	0.00302472
4.13615	-0.09958	0.00303162
4.13698	-0.0991	0.00303852
4.13781	-0.09862	0.00304542
4.13865	-0.09832	0.00304973
4.13948	-0.09826	0.00305059
4.14031	-0.0982	0.00305145
4.14114	-0.09813	0.00305246
4.14198	-0.09806	0.00305347
4.14281	-0.09799	0.00305447
4.14364	-0.09792	0.00305548
4.14447	-0.09784	0.00305663
4.14531	-0.09768	0.00305893
4.14614	-0.09736	0.00306353
4.14697	-0.09705	0.00306799
4.1478	-0.09691	0.00307
4.14864	-0.09679	0.00307172
4.14947	-0.09666	0.00307359
4.1503	-0.09654	0.00307532
4.15113	-0.09643	0.0030769
4.15196	-0.09649	0.00307604
4.1528	-0.09677	0.00307201
4.15363	-0.09713	0.00306684
4.15446	-0.09762	0.00305979
4.15529	-0.09813	0.00305246
4.15613	-0.09864	0.00304513
4.15696	-0.09915	0.0030378
4.15779	-0.09967	0.00303032
4.15862	-0.09997	0.00302601
4.15946	-0.10008	0.00302443
4.16029	-0.10019	0.00302285
4.16112	-0.10034	0.00302069
4.16195	-0.1005	0.00301839
4.16279	-0.10066	0.00301609
4.16362	-0.10082	0.00301379
4.16445	-0.10098	0.00301149
4.16528	-0.10132	0.0030066
4.16611	-0.10189	0.00299841
4.16695	-0.10245	0.00299036
4.16778	-0.10268	0.00298705
4.16861	-0.10287	0.00298432
4.16944	-0.10307	0.00298145
4.17028	-0.10326	0.00297872
4.17111	-0.10345	0.00297598
4.17194	-0.10362	0.00297354
4.17277	-0.10369	0.00297253
4.17361	-0.10387	0.00296995
4.17444	-0.10434	0.00296319
4.17527	-0.10484	0.002956
4.1761	-0.10534	0.00294881
4.17694	-0.10584	0.00294163
4.17777	-0.10634	0.00293444
4.1786	-0.10692	0.0029261
4.17943	-0.10758	0.00291661
4.18026	-0.10809	0.00290928
4.1811	-0.10836	0.0029054
4.18193	-0.10861	0.00290181
4.18276	-0.10886	0.00289821
4.18359	-0.10911	0.00289462
4.18443	-0.10937	0.00289088
4.18526	-0.10941	0.00289031
4.18609	-0.1094	0.00289045
4.18692	-0.10947	0.00288944
4.18776	-0.10971	0.00288599
4.18859	-0.10995	0.00288254
4.18942	-0.11019	0.00287909
4.19025	-0.11043	0.00287564
4.19109	-0.11057	0.00287363
4.19192	-0.11048	0.00287493
4.19275	-0.11039	0.00287622
4.19358	-0.11011	0.00288024
4.19441	-0.10958	0.00288786
4.19525	-0.10904	0.00289563
4.19608	-0.1085	0.00290339
4.19691	-0.10796	0.00291115
4.19774	-0.10731	0.0029205
4.19857	-0.10651	0.002932
4.19941	-0.10572	0.00294335
4.20024	-0.10518	0.00295111
4.20107	-0.1048	0.00295658
4.20191	-0.10441	0.00296218
4.20274	-0.10403	0.00296765
4.20357	-0.10366	0.00297297
4.2044	-0.10345	0.00297598
4.20524	-0.10354	0.00297469
4.20607	-0.10362	0.00297354
4.2069	-0.10353	0.00297483
4.20773	-0.10323	0.00297915
4.20856	-0.1029	0.00298389
4.2094	-0.10256	0.00298878
4.21023	-0.10222	0.00299367
4.21106	-0.10185	0.00299898
4.21189	-0.10135	0.00300617
4.21272	-0.10083	0.00301365
4.21356	-0.10034	0.00302069
4.21439	-0.09993	0.00302659
4.21522	-0.09954	0.00303219
4.21605	-0.09916	0.00303765
4.21689	-0.09877	0.00304326
4.21772	-0.09837	0.00304901
4.21855	-0.09788	0.00305605
4.21938	-0.09737	0.00306339
4.22022	-0.09679	0.00307172
4.22105	-0.09613	0.00308121
4.22188	-0.09545	0.00309099
4.22271	-0.09478	0.00310062
4.22355	-0.0941	0.00311039
4.22438	-0.09343	0.00312003
4.22521	-0.09281	0.00312894
4.22604	-0.0922	0.00313771
4.22687	-0.09178	0.00314374
4.22771	-0.09142	0.00314892
4.22854	-0.09108	0.00315381
4.22937	-0.09073	0.00315884
4.2302	-0.09038	0.00316387
4.23104	-0.09018	0.00316675
4.23187	-0.09016	0.00316703
4.2327	-0.09025	0.00316574
4.23353	-0.09055	0.00316143
4.23437	-0.09088	0.00315668
4.2352	-0.0912	0.00315208
4.23603	-0.09153	0.00314734
4.23686	-0.09185	0.00314274
4.2377	-0.09213	0.00313871
4.23853	-0.09192	0.00314173
4.23936	-0.09176	0.00314403
4.24019	-0.09176	0.00314403
4.24102	-0.09177	0.00314389
4.24186	-0.09178	0.00314374
4.24269	-0.09179	0.0031436
4.24352	-0.0918	0.00314346
4.24435	-0.09205	0.00313986
4.24519	-0.09266	0.00313109
4.24602	-0.09315	0.00312405
4.24685	-0.09332	0.00312161
4.24768	-0.09347	0.00311945
4.24852	-0.09362	0.00311729
4.24935	-0.09377	0.00311514
4.25018	-0.09392	0.00311298
4.25101	-0.09401	0.00311169
4.25185	-0.09401	0.00311169
4.25268	-0.09406	0.00311097
4.25351	-0.09424	0.00310838
4.25434	-0.09444	0.00310551
4.25517	-0.09463	0.00310277
4.25601	-0.09482	0.00310004
4.25684	-0.09501	0.00309731
4.25767	-0.09524	0.00309401
4.2585	-0.09551	0.00309012
4.25934	-0.09577	0.00308639
4.26017	-0.09612	0.00308136
4.261	-0.09651	0.00307575
4.26183	-0.09691	0.00307
4.26267	-0.09731	0.00306425
4.2635	-0.09771	0.0030585
4.26433	-0.0981	0.00305289
4.26516	-0.09845	0.00304786
4.266	-0.09878	0.00304312
4.26683	-0.09907	0.00303895
4.26766	-0.09935	0.00303492
4.26849	-0.09963	0.0030309
4.26932	-0.09991	0.00302687
4.27016	-0.10018	0.00302299
4.27099	-0.10046	0.00301897
4.27182	-0.10075	0.0030148
4.27265	-0.10092	0.00301235
4.27348	-0.1009	0.00301264
4.27432	-0.10086	0.00301322
4.27515	-0.10081	0.00301394
4.27598	-0.10076	0.00301465
4.27681	-0.10071	0.00301537
4.27765	-0.10066	0.00301609
4.27848	-0.10073	0.00301509
4.27931	-0.10101	0.00301106
4.28014	-0.10175	0.00300042
4.28098	-0.10259	0.00298835
4.28181	-0.10343	0.00297627
4.28264	-0.10427	0.0029642
4.28347	-0.10511	0.00295212
4.28431	-0.10595	0.00294005
4.28514	-0.10675	0.00292855
4.28597	-0.10725	0.00292136
4.2868	-0.10738	0.00291949
4.28763	-0.10744	0.00291863
4.28847	-0.1075	0.00291776
4.2893	-0.10756	0.0029169
4.29013	-0.10762	0.00291604
4.29096	-0.10768	0.00291518
4.2918	-0.10774	0.00291431
4.29263	-0.10749	0.00291791
4.29346	-0.10713	0.00292308
4.29429	-0.10676	0.0029284
4.29513	-0.10639	0.00293372
4.29596	-0.10602	0.00293904
4.29679	-0.10565	0.00294436
4.29762	-0.10528	0.00294968
4.29845	-0.1049	0.00295514
4.29929	-0.1047	0.00295802
4.30012	-0.10458	0.00295974
4.30095	-0.10446	0.00296147
4.30178	-0.10435	0.00296305
4.30262	-0.10423	0.00296477
4.30345	-0.10412	0.00296635
4.30428	-0.10401	0.00296793
4.30511	-0.10389	0.00296966
4.30595	-0.10388	0.0029698
4.30678	-0.10392	0.00296923
4.30761	-0.10397	0.00296851
4.30844	-0.10402	0.00296779
4.30928	-0.10407	0.00296707
4.31011	-0.10412	0.00296635
4.31094	-0.10416	0.00296578
4.31177	-0.10421	0.00296506
4.3126	-0.10405	0.00296736
4.31344	-0.10364	0.00297325
4.31427	-0.10312	0.00298073
4.3151	-0.10258	0.00298849
4.31593	-0.10205	0.00299611
4.31677	-0.10151	0.00300387
4.3176	-0.10097	0.00301164
4.31843	-0.10043	0.0030194
4.31926	-0.09995	0.0030263
4.3201	-0.09962	0.00303104
4.32093	-0.09926	0.00303622
4.32176	-0.09884	0.00304225
4.32259	-0.09842	0.00304829
4.32343	-0.098	0.00305433
4.32426	-0.09758	0.00306037
4.32509	-0.09716	0.00306641
4.32592	-0.09669	0.00307316
4.32676	-0.09607	0.00308207
4.32759	-0.09547	0.0030907
4.32842	-0.09492	0.00309861
4.32925	-0.09436	0.00310666
4.33008	-0.0938	0.00311471
4.33092	-0.09325	0.00312261
4.33175	-0.09268	0.00313081
4.33258	-0.0922	0.00313771
4.33341	-0.09179	0.0031436
4.33425	-0.09171	0.00314475
4.33508	-0.09185	0.00314274
4.33591	-0.09203	0.00314015
4.33674	-0.09221	0.00313756
4.33758	-0.09239	0.00313498
4.33841	-0.09257	0.00313239
4.33924	-0.09294	0.00312707
4.34007	-0.09357	0.00311801
4.3409	-0.09411	0.00311025
4.34174	-0.09451	0.0031045
4.34257	-0.09487	0.00309932
4.3434	-0.09524	0.00309401
4.34423	-0.0956	0.00308883
4.34507	-0.09597	0.00308351
4.3459	-0.09623	0.00307977
4.34673	-0.09638	0.00307762
4.34756	-0.09644	0.00307676
4.3484	-0.09646	0.00307647
4.34923	-0.09648	0.00307618
4.35006	-0.0965	0.00307589
4.35089	-0.09652	0.00307561
4.35172	-0.09654	0.00307532
4.35256	-0.09656	0.00307503
4.35339	-0.09662	0.00307417
4.35422	-0.09691	0.00307
4.35505	-0.09749	0.00306166
4.35589	-0.09813	0.00305246
4.35672	-0.09877	0.00304326
4.35755	-0.09941	0.00303406
4.35838	-0.10006	0.00302472
4.35921	-0.10066	0.00301609
4.36005	-0.10089	0.00301279
4.36088	-0.10094	0.00301207
4.36171	-0.10071	0.00301537
4.36254	-0.10041	0.00301969
4.36338	-0.10011	0.003024
4.36421	-0.09981	0.00302831
4.36504	-0.09951	0.00303262
4.36587	-0.09924	0.0030365
4.36671	-0.09898	0.00304024
4.36754	-0.09877	0.00304326
4.36837	-0.09871	0.00304412
4.3692	-0.09875	0.00304355
4.37004	-0.09878	0.00304312
4.37087	-0.09881	0.00304269
4.3717	-0.09885	0.00304211
4.37253	-0.09888	0.00304168
4.37336	-0.09891	0.00304125
4.3742	-0.09887	0.00304182
4.37503	-0.09875	0.00304355
4.37586	-0.09861	0.00304556
4.37669	-0.09847	0.00304757
4.37753	-0.09832	0.00304973
4.37836	-0.09818	0.00305174
4.37919	-0.09804	0.00305375
4.38002	-0.09789	0.00305591
4.38086	-0.09774	0.00305807
4.38169	-0.09746	0.00306209
4.38252	-0.0971	0.00306727
4.38335	-0.09674	0.00307244
4.38419	-0.09637	0.00307776
4.38502	-0.09601	0.00308294
4.38585	-0.09565	0.00308811
4.38668	-0.09528	0.00309343
4.38751	-0.09488	0.00309918
4.38835	-0.09445	0.00310536
4.38918	-0.09402	0.00311154
4.39001	-0.0936	0.00311758
4.39084	-0.09317	0.00312376
4.39168	-0.09274	0.00312994
4.39251	-0.09232	0.00313598
4.39334	-0.09189	0.00314216
4.39417	-0.09149	0.00314791
4.39501	-0.09107	0.00315395
4.39584	-0.09063	0.00316028
4.39667	-0.09019	0.0031666
4.3975	-0.08975	0.00317293
4.39834	-0.08931	0.00317925
4.39917	-0.08887	0.00318558
4.4	-0.08843	0.0031919
4.40083	-0.0877	0.0032024
4.40166	-0.08718	0.00320987
4.4025	-0.0868	0.00321533
4.40333	-0.08641	0.00322094
4.40416	-0.08603	0.0032264
4.40499	-0.08564	0.00323201
4.40583	-0.08526	0.00323747
4.40666	-0.08489	0.00324279
4.40749	-0.08469	0.00324567
4.40832	-0.08454	0.00324782
4.40916	-0.08437	0.00325027
4.40999	-0.0842	0.00325271
4.41082	-0.08403	0.00325515
4.41165	-0.08386	0.0032576
4.41248	-0.08369	0.00326004
4.41332	-0.0836	0.00326133
4.41415	-0.08366	0.00326047
4.41498	-0.08376	0.00325903
4.41581	-0.08387	0.00325745
4.41665	-0.08399	0.00325573
4.41748	-0.0841	0.00325415
4.41831	-0.08421	0.00325257
4.41914	-0.08431	0.00325113
4.41997	-0.08444	0.00324926
4.42081	-0.08463	0.00324653
4.42164	-0.08486	0.00324322
4.42247	-0.08496	0.00324178
4.42331	-0.0849	0.00324265
4.42414	-0.08482	0.0032438
4.42497	-0.08473	0.00324509
4.4258	-0.08465	0.00324624
4.42663	-0.08454	0.00324782
4.42747	-0.08439	0.00324998
4.4283	-0.08423	0.00325228
4.42913	-0.08418	0.003253
4.42996	-0.08428	0.00325156
4.4308	-0.08443	0.0032494
4.43163	-0.08457	0.00324739
4.43246	-0.08471	0.00324538
4.43329	-0.08485	0.00324337
4.43412	-0.08496	0.00324178
4.43496	-0.08506	0.00324035
4.43579	-0.08514	0.0032392
4.43662	-0.0852	0.00323833
4.43745	-0.08526	0.00323747
4.43829	-0.08531	0.00323675
4.43912	-0.08537	0.00323589
4.43995	-0.08543	0.00323503
4.44078	-0.08549	0.00323417
4.44162	-0.08556	0.00323316
4.44245	-0.0859	0.00322827
4.44328	-0.08643	0.00322065
4.44411	-0.08696	0.00321303
4.44494	-0.08749	0.00320541
4.44578	-0.08803	0.00319765
4.44661	-0.08849	0.00319104
4.44744	-0.08882	0.0031863
4.44827	-0.08909	0.00318241
4.44911	-0.0892	0.00318083
4.44994	-0.08923	0.0031804
4.45077	-0.08926	0.00317997
4.4516	-0.08929	0.00317954
4.45244	-0.08932	0.00317911
4.45327	-0.08951	0.00317638
4.4541	-0.08986	0.00317135
4.45493	-0.09019	0.0031666
4.45577	-0.09038	0.00316387
4.4566	-0.09051	0.003162
4.45743	-0.09064	0.00316013
4.45826	-0.09077	0.00315826
4.45909	-0.0909	0.00315639
4.45993	-0.09067	0.0031597
4.46076	-0.09021	0.00316631
4.46159	-0.08968	0.00317393
4.46242	-0.0891	0.00318227
4.46326	-0.0885	0.0031909
4.46409	-0.0879	0.00319952
4.46492	-0.0873	0.00320815
4.46575	-0.0867	0.00321677
4.46659	-0.08638	0.00322137
4.46742	-0.08625	0.00322324
4.46825	-0.08618	0.00322425
4.46908	-0.08615	0.00322468
4.46992	-0.08613	0.00322497
4.47075	-0.08611	0.00322525
4.47158	-0.08609	0.00322554
4.47241	-0.08607	0.00322583
4.47325	-0.08575	0.00323043
4.47408	-0.08511	0.00323963
4.47491	-0.08436	0.00325041
4.47574	-0.08362	0.00326105
4.47657	-0.0829	0.0032714
4.47741	-0.08218	0.00328175
4.47824	-0.08145	0.00329224
4.47907	-0.08073	0.00330259
4.4799	-0.08001	0.00331294
4.48074	-0.07928	0.00332344
4.48157	-0.07856	0.00333379
4.4824	-0.07783	0.00334428
4.48323	-0.07709	0.00335492
4.48407	-0.07636	0.00336541
4.4849	-0.07562	0.00337605
4.48573	-0.07489	0.00338654
4.48656	-0.07427	0.00339546
4.48739	-0.07382	0.00340193
4.48823	-0.07349	0.00340667
4.48906	-0.07328	0.00340969
4.48989	-0.07313	0.00341184
4.49072	-0.07299	0.00341386
4.49156	-0.07284	0.00341601
4.49239	-0.0727	0.00341803
4.49322	-0.07255	0.00342018
4.49405	-0.0724	0.00342234
4.49489	-0.07212	0.00342636
4.49572	-0.07166	0.00343298
4.49655	-0.07114	0.00344045
4.49738	-0.07062	0.00344793
4.49821	-0.0701	0.0034554
4.49905	-0.06959	0.00346273
4.49988	-0.06908	0.00347006
4.50071	-0.0686	0.00347697
4.50154	-0.06842	0.00347955
4.50238	-0.06854	0.00347783
4.50321	-0.06868	0.00347582
4.50404	-0.06882	0.0034738
4.50487	-0.06897	0.00347165
4.5057	-0.06911	0.00346963
4.50654	-0.06942	0.00346518
4.50737	-0.06998	0.00345713
4.5082	-0.07041	0.00345095
4.50903	-0.07058	0.0034485
4.50987	-0.07071	0.00344663
4.5107	-0.07083	0.00344491
4.51153	-0.07096	0.00344304
4.51236	-0.07108	0.00344131
4.5132	-0.07106	0.0034416
4.51403	-0.07081	0.0034452
4.51486	-0.0708	0.00344534
4.51569	-0.07113	0.0034406
4.51653	-0.07154	0.0034347
4.51736	-0.07195	0.00342881
4.51819	-0.07235	0.00342306
4.51902	-0.07276	0.00341716
4.51985	-0.0732	0.00341084
4.52069	-0.07369	0.00340379
4.52152	-0.07419	0.00339661
4.52235	-0.07469	0.00338942
4.52318	-0.07519	0.00338223
4.52402	-0.0757	0.0033749
4.52485	-0.07619	0.00336786
4.52568	-0.07665	0.00336124
4.52651	-0.07703	0.00335578
4.52735	-0.07735	0.00335118
4.52818	-0.07762	0.0033473
4.52901	-0.07769	0.00334629
4.52984	-0.0777	0.00334615
4.53067	-0.0777	0.00334615
4.53151	-0.07771	0.00334601
4.53234	-0.07771	0.00334601
4.53317	-0.07787	0.00334371
4.534	-0.07837	0.00333652
4.53484	-0.07896	0.00332804
4.53567	-0.07954	0.0033197
4.5365	-0.08013	0.00331122
4.53733	-0.08072	0.00330274
4.53817	-0.0813	0.0032944
4.539	-0.08189	0.00328592
4.53983	-0.08247	0.00327758
4.54066	-0.08301	0.00326982
4.5415	-0.08354	0.0032622
4.54233	-0.08404	0.00325501
4.54316	-0.08453	0.00324797
4.54399	-0.08502	0.00324092
4.54483	-0.08551	0.00323388
4.54566	-0.086	0.00322683
4.54649	-0.08639	0.00322123
4.54732	-0.08654	0.00321907
4.54815	-0.08642	0.0032208
4.54899	-0.08602	0.00322655
4.54982	-0.08553	0.00323359
4.55065	-0.08505	0.00324049
4.55148	-0.08456	0.00324753
4.55232	-0.08407	0.00325458
4.55315	-0.0836	0.00326133
4.55398	-0.08317	0.00326752
4.55481	-0.08288	0.00327169
4.55565	-0.08283	0.0032724
4.55648	-0.08289	0.00327154
4.55731	-0.08295	0.00327068
4.55814	-0.083	0.00326996
4.55897	-0.08306	0.0032691
4.55981	-0.08318	0.00326737
4.56064	-0.08339	0.00326435
4.56147	-0.08359	0.00326148
4.5623	-0.08375	0.00325918
4.56314	-0.08389	0.00325717
4.56397	-0.08403	0.00325515
4.5648	-0.08417	0.00325314
4.56563	-0.08431	0.00325113
4.56646	-0.08444	0.00324926
4.5673	-0.08455	0.00324768
4.56813	-0.08472	0.00324523
4.56896	-0.08496	0.00324178
4.5698	-0.0852	0.00323833
4.57063	-0.08545	0.00323474
4.57146	-0.08569	0.00323129
4.57229	-0.08594	0.0032277
4.57312	-0.08622	0.00322367
4.57396	-0.08655	0.00321893
4.57479	-0.08668	0.00321706
4.57562	-0.08651	0.0032195
4.57645	-0.08628	0.00322281
4.57729	-0.08606	0.00322597
4.57812	-0.08583	0.00322928
4.57895	-0.08562	0.0032323
4.57978	-0.08533	0.00323647
4.58061	-0.08485	0.00324337
4.58145	-0.08422	0.00325242
4.58228	-0.08361	0.00326119
4.58311	-0.08301	0.00326982
4.58394	-0.08241	0.00327844
4.58478	-0.08181	0.00328707
4.58561	-0.08121	0.00329569
4.58644	-0.08064	0.00330389
4.58727	-0.08017	0.00331064
4.58811	-0.07981	0.00331582
4.58894	-0.0797	0.0033174
4.58977	-0.07977	0.00331639
4.5906	-0.07984	0.00331539
4.59143	-0.07991	0.00331438
4.59227	-0.07998	0.00331337
4.5931	-0.08004	0.00331251
4.59393	-0.08007	0.00331208
4.59476	-0.08005	0.00331237
4.5956	-0.08	0.00331309
4.59643	-0.07991	0.00331438
4.59726	-0.07983	0.00331553
4.59809	-0.07975	0.00331668
4.59893	-0.07966	0.00331797
4.59976	-0.0796	0.00331884
4.60059	-0.07962	0.00331855
4.60142	-0.07965	0.00331812
4.60226	-0.07958	0.00331912
4.60309	-0.07947	0.00332071
4.60392	-0.07937	0.00332214
4.60475	-0.07927	0.00332358
4.60558	-0.07917	0.00332502
4.60642	-0.07903	0.00332703
4.60725	-0.07861	0.00333307
4.60808	-0.07782	0.00334442
4.60891	-0.07706	0.00335535
4.60975	-0.07633	0.00336584
4.61058	-0.07559	0.00337648
4.61141	-0.07485	0.00338712
4.61224	-0.07411	0.00339776
4.61308	-0.07339	0.00340811
4.61391	-0.07284	0.00341601
4.61474	-0.07254	0.00342033
4.61557	-0.07218	0.0034255
4.61641	-0.0718	0.00343096
4.61724	-0.07142	0.00343643
4.61807	-0.07104	0.00344189
4.6189	-0.07066	0.00344735
4.61973	-0.07028	0.00345281
4.62057	-0.06993	0.00345785
4.6214	-0.06976	0.00346029
4.62223	-0.06981	0.00345957
4.62306	-0.06996	0.00345741
4.6239	-0.07012	0.00345511
4.62473	-0.07028	0.00345281
4.62556	-0.07043	0.00345066
4.62639	-0.07056	0.00344879
4.62723	-0.07052	0.00344936
4.62806	-0.07026	0.0034531
4.62889	-0.06991	0.00345813
4.62972	-0.06951	0.00346388
4.63056	-0.06912	0.00346949
4.63139	-0.06873	0.0034751
4.63222	-0.06835	0.00348056
4.63305	-0.06799	0.00348573
4.63388	-0.06766	0.00349048
4.63472	-0.06743	0.00349378
4.63555	-0.06728	0.00349594
4.63638	-0.06716	0.00349767
4.63721	-0.06705	0.00349925
4.63805	-0.06693	0.00350097
4.63888	-0.06681	0.0035027
4.63971	-0.06669	0.00350442
4.64054	-0.06657	0.00350615
4.64138	-0.06637	0.00350902
4.64221	-0.066	0.00351434
4.64304	-0.06557	0.00352052
4.64387	-0.06513	0.00352685
4.6447	-0.0647	0.00353303
4.64554	-0.06427	0.00353921
4.64637	-0.06383	0.00354554
4.6472	-0.06341	0.00355157
4.64803	-0.06305	0.00355675
4.64887	-0.06297	0.0035579
4.6497	-0.06333	0.00355272
4.65053	-0.06369	0.00354755
4.65136	-0.06405	0.00354237
4.65219	-0.06441	0.0035372
4.65303	-0.06476	0.00353217
4.65386	-0.06512	0.00352699
4.65469	-0.06548	0.00352182
4.65552	-0.06572	0.00351837
4.65636	-0.06565	0.00351937
4.65719	-0.06557	0.00352052
4.65802	-0.0655	0.00352153
4.65885	-0.06542	0.00352268
4.65969	-0.06534	0.00352383
4.66052	-0.06527	0.00352483
4.66135	-0.06519	0.00352599
4.66218	-0.06508	0.00352757
4.66301	-0.0649	0.00353015
4.66385	-0.06471	0.00353289
4.66468	-0.06451	0.00353576
4.66551	-0.06432	0.00353849
4.66634	-0.06413	0.00354122
4.66718	-0.06393	0.0035441
4.66801	-0.06372	0.00354712
4.66884	-0.06354	0.0035497
4.66967	-0.06356	0.00354942
4.67051	-0.06359	0.00354899
4.67134	-0.06362	0.00354855
4.67217	-0.06365	0.00354812
4.673	-0.06368	0.00354769
4.67384	-0.06377	0.0035464
4.67467	-0.06418	0.0035405
4.6755	-0.0649	0.00353015
4.67633	-0.06549	0.00352167
4.67716	-0.06605	0.00351362
4.678	-0.06661	0.00350557
4.67883	-0.06716	0.00349767
4.67966	-0.06772	0.00348962
4.68049	-0.06828	0.00348157
4.68133	-0.06881	0.00347395
4.68216	-0.06934	0.00346633
4.68299	-0.06993	0.00345785
4.68382	-0.07059	0.00344836
4.68466	-0.07125	0.00343887
4.68549	-0.07189	0.00342967
4.68632	-0.07249	0.00342104
4.68715	-0.07307	0.00341271
4.68799	-0.07359	0.00340523
4.68882	-0.0738	0.00340221
4.68965	-0.07397	0.00339977
4.69048	-0.07407	0.00339833
4.69132	-0.07417	0.00339689
4.69215	-0.07428	0.00339531
4.69298	-0.07438	0.00339388
4.69381	-0.07448	0.00339244
4.69464	-0.07459	0.00339086
4.69548	-0.0747	0.00338928
4.69631	-0.0748	0.00338784
4.69714	-0.07488	0.00338669
4.69797	-0.07496	0.00338554
4.69881	-0.07504	0.00338439
4.69964	-0.07512	0.00338324
4.70047	-0.0752	0.00338209
4.7013	-0.07528	0.00338094
4.70214	-0.07541	0.00337907
4.70297	-0.07557	0.00337677
4.7038	-0.07572	0.00337461
4.70463	-0.07588	0.00337231
4.70546	-0.07604	0.00337001
4.7063	-0.0762	0.00336771
4.70713	-0.07636	0.00336541
4.70796	-0.07651	0.00336326
4.70879	-0.07656	0.00336254
4.70963	-0.0764	0.00336484
4.71046	-0.07638	0.00336512
4.71129	-0.07635	0.00336556
4.71212	-0.07632	0.00336599
4.71296	-0.0763	0.00336627
4.71379	-0.07627	0.00336671
4.71462	-0.07624	0.00336714
4.71545	-0.07617	0.00336814
4.71629	-0.07578	0.00337375
4.71712	-0.07496	0.00338554
4.71795	-0.07414	0.00339733
4.71878	-0.07332	0.00340911
4.71961	-0.0725	0.0034209
4.72045	-0.07168	0.00343269
4.72128	-0.07086	0.00344448
4.72211	-0.07	0.00345684
4.72294	-0.06896	0.00347179
4.72378	-0.06785	0.00348775
4.72461	-0.06674	0.0035037
4.72544	-0.06564	0.00351952
4.72627	-0.06453	0.00353547
4.7271	-0.06342	0.00355143
4.72794	-0.06231	0.00356739
4.72877	-0.06129	0.00358205
4.7296	-0.06073	0.0035901
4.73043	-0.06067	0.00359096
4.73127	-0.06061	0.00359182
4.7321	-0.06054	0.00359283
4.73293	-0.06048	0.00359369
4.73376	-0.06042	0.00359456
4.7346	-0.06036	0.00359542
4.73543	-0.0603	0.00359628
4.73626	-0.06011	0.00359901
4.73709	-0.05958	0.00360663
4.73792	-0.05901	0.00361482
4.73876	-0.05846	0.00362273
4.73959	-0.05794	0.00363021
4.74042	-0.05743	0.00363754
4.74125	-0.05689	0.0036453
4.74209	-0.05632	0.00365349
4.74292	-0.05575	0.00366169
4.74375	-0.05528	0.00366844
4.74458	-0.05498	0.00367276
4.74542	-0.05468	0.00367707
4.74625	-0.05437	0.00368153
4.74708	-0.05407	0.00368584
4.74791	-0.05377	0.00369015
4.74875	-0.05348	0.00369432
4.74958	-0.05318	0.00369863
4.75041	-0.05306	0.00370036
4.75124	-0.05333	0.00369648
4.75207	-0.0536	0.0036926
4.75291	-0.05386	0.00368886
4.75374	-0.05413	0.00368498
4.75457	-0.0544	0.0036811
4.7554	-0.05467	0.00367721
4.75624	-0.05494	0.00367333
4.75707	-0.05528	0.00366844
4.7579	-0.05567	0.00366284
4.75873	-0.05608	0.00365694
4.75957	-0.05648	0.00365119
4.7604	-0.05689	0.0036453
4.76123	-0.0573	0.00363941
4.76206	-0.05771	0.00363351
4.7629	-0.05811	0.00362776
4.76373	-0.05853	0.00362172
4.76456	-0.05914	0.00361296
4.76539	-0.05987	0.00360246
4.76622	-0.06061	0.00359182
4.76706	-0.06135	0.00358119
4.76789	-0.06208	0.00357069
4.76872	-0.06281	0.0035602
4.76955	-0.0635	0.00355028
4.77039	-0.06378	0.00354625
4.77122	-0.06376	0.00354654
4.77205	-0.06348	0.00355057
4.77288	-0.0632	0.00355459
4.77372	-0.06293	0.00355847
4.77455	-0.06265	0.0035625
4.77538	-0.06237	0.00356652
4.77621	-0.06211	0.00357026
4.77705	-0.06197	0.00357227
4.77788	-0.0619	0.00357328
4.77871	-0.06222	0.00356868
4.77954	-0.06258	0.0035635
4.78037	-0.06295	0.00355819
4.78121	-0.06331	0.00355301
4.78204	-0.06368	0.00354769
4.78287	-0.06409	0.0035418
4.7837	-0.06458	0.00353475
4.78454	-0.06505	0.003528
4.78537	-0.06537	0.0035234
4.7862	-0.06551	0.00352138
4.78703	-0.06566	0.00351923
4.78787	-0.06581	0.00351707
4.7887	-0.06595	0.00351506
4.78953	-0.06606	0.00351348
4.79036	-0.06608	0.00351319
4.79119	-0.06608	0.00351319
4.79203	-0.06597	0.00351477
4.79286	-0.06577	0.00351765
4.79369	-0.06558	0.00352038
4.79452	-0.06537	0.0035234
4.79536	-0.06515	0.00352656
4.79619	-0.06493	0.00352972
4.79702	-0.06496	0.00352929
4.79785	-0.06503	0.00352829
4.79868	-0.06505	0.003528
4.79952	-0.06504	0.00352814
4.80035	-0.06503	0.00352829
4.80118	-0.06503	0.00352829
4.80201	-0.06502	0.00352843
4.80285	-0.06501	0.00352857
4.80368	-0.06478	0.00353188
4.80451	-0.0643	0.00353878
4.80534	-0.06384	0.00354539
4.80618	-0.06337	0.00355215
4.80701	-0.0629	0.0035589
4.80784	-0.06243	0.00356566
4.80867	-0.06197	0.00357227
4.8095	-0.0615	0.00357903
4.81034	-0.0613	0.00358191
4.81117	-0.06139	0.00358061
4.812	-0.06189	0.00357342
4.81283	-0.0624	0.00356609
4.81367	-0.0629	0.0035589
4.8145	-0.06341	0.00355157
4.81533	-0.06392	0.00354424
4.81616	-0.06442	0.00353705
4.817	-0.0645	0.0035359
4.81783	-0.06448	0.00353619
4.81866	-0.06432	0.00353849
4.81949	-0.06416	0.00354079
4.82033	-0.064	0.00354309
4.82116	-0.06384	0.00354539
4.82199	-0.06368	0.00354769
4.82282	-0.06352	0.00354999
4.82365	-0.06335	0.00355244
4.82449	-0.0631	0.00355603
4.82532	-0.06276	0.00356092
4.82615	-0.06242	0.0035658
4.82698	-0.06207	0.00357084
4.82782	-0.06173	0.00357572
4.82865	-0.06139	0.00358061
4.82948	-0.06104	0.00358564
4.83031	-0.06067	0.00359096
4.83115	-0.06022	0.00359743
4.83198	-0.05988	0.00360232
4.83281	-0.05954	0.00360721
4.83364	-0.05921	0.00361195
4.83448	-0.05887	0.00361684
4.83531	-0.05853	0.00362172
4.83614	-0.0582	0.00362647
4.83697	-0.05793	0.00363035
4.83781	-0.05795	0.00363006
4.83864	-0.05772	0.00363337
4.83947	-0.05748	0.00363682
4.8403	-0.05723	0.00364041
4.84113	-0.05698	0.00364401
4.84197	-0.05673	0.0036476
4.8428	-0.05648	0.00365119
4.84363	-0.05628	0.00365407
4.84446	-0.05629	0.00365393
4.8453	-0.05652	0.00365062
4.84613	-0.05694	0.00364458
4.84696	-0.05733	0.00363898
4.84779	-0.05775	0.00363294
4.84863	-0.0582	0.00362647
4.84946	-0.05865	0.00362
4.85029	-0.0591	0.00361353
4.85112	-0.0592	0.00361209
4.85195	-0.05897	0.0036154
4.85279	-0.05846	0.00362273
4.85362	-0.05791	0.00363064
4.85445	-0.05736	0.00363854
4.85528	-0.05681	0.00364645
4.85612	-0.05626	0.00365436
4.85695	-0.05571	0.00366226
4.85778	-0.05527	0.00366859
4.85861	-0.05525	0.00366888
4.85945	-0.05538	0.00366701
4.86028	-0.05553	0.00366485
4.86111	-0.05567	0.00366284
4.86194	-0.05581	0.00366083
4.86278	-0.05595	0.00365881
4.86361	-0.0561	0.00365666
4.86444	-0.0564	0.00365234
4.86527	-0.05674	0.00364746
4.8661	-0.05714	0.00364171
4.86694	-0.05753	0.0036361
4.86777	-0.05792	0.00363049
4.8686	-0.05831	0.00362489
4.86943	-0.0587	0.00361928
4.87026	-0.05901	0.00361482
4.8711	-0.05899	0.00361511
4.87193	-0.05896	0.00361554
4.87276	-0.05903	0.00361454
4.87359	-0.05911	0.00361339
4.87443	-0.05919	0.00361224
4.87526	-0.05927	0.00361109
4.87609	-0.05935	0.00360994
4.87692	-0.05945	0.0036085
4.87776	-0.05977	0.0036039
4.87859	-0.06006	0.00359973
4.87942	-0.06001	0.00360045
4.88025	-0.05996	0.00360117
4.88109	-0.05991	0.00360189
4.88192	-0.05985	0.00360275
4.88275	-0.0598	0.00360347
4.88358	-0.05948	0.00360807
4.88441	-0.05898	0.00361526
4.88525	-0.05845	0.00362287
4.88608	-0.05773	0.00363323
4.88691	-0.057	0.00364372
4.88774	-0.05627	0.00365421
4.88858	-0.05555	0.00366456
4.88941	-0.05482	0.00367506
4.89024	-0.05433	0.0036821
4.89107	-0.05406	0.00368598
4.89191	-0.0538	0.00368972
4.89274	-0.05393	0.00368785
4.89357	-0.05411	0.00368526
4.8944	-0.05429	0.00368268
4.89524	-0.05446	0.00368023
4.89607	-0.05464	0.00367764
4.8969	-0.05466	0.00367736
4.89773	-0.05448	0.00367994
4.89856	-0.0543	0.00368253
4.8994	-0.05402	0.00368656
4.90023	-0.05372	0.00369087
4.90106	-0.0534	0.00369547
4.90189	-0.05306	0.00370036
4.90273	-0.05271	0.00370539
4.90356	-0.05239	0.00370999
4.90439	-0.05227	0.00371171
4.90522	-0.05221	0.00371258
4.90606	-0.052	0.0037156
4.90689	-0.05175	0.00371919
4.90772	-0.05149	0.00372293
4.90855	-0.05123	0.00372666
4.90939	-0.05097	0.0037304
4.91022	-0.05071	0.00373414
4.91105	-0.05058	0.00373601
4.91188	-0.05056	0.0037363
4.91271	-0.05085	0.00373213
4.91355	-0.0512	0.0037271
4.91438	-0.05155	0.00372206
4.91521	-0.0519	0.00371703
4.91604	-0.05225	0.003712
4.91688	-0.05258	0.00370726
4.91771	-0.05289	0.0037028
4.91854	-0.05317	0.00369878
4.91937	-0.05325	0.00369763
4.92021	-0.0533	0.00369691
4.92104	-0.05335	0.00369619
4.92187	-0.0534	0.00369547
4.9227	-0.05345	0.00369475
4.92354	-0.0535	0.00369403
4.92437	-0.0532	0.00369835
4.9252	-0.05308	0.00370007
4.92603	-0.05316	0.00369892
4.92686	-0.05325	0.00369763
4.9277	-0.05335	0.00369619
4.92853	-0.05345	0.00369475
4.92936	-0.05354	0.00369346
4.93019	-0.05366	0.00369173
4.93103	-0.05395	0.00368756
4.93186	-0.05405	0.00368613
4.93269	-0.05392	0.003688
4.93352	-0.05377	0.00369015
4.93436	-0.05362	0.00369231
4.93519	-0.05347	0.00369446
4.93602	-0.05332	0.00369662
4.93685	-0.05317	0.00369878
4.93769	-0.05296	0.0037018
4.93852	-0.05288	0.00370295
4.93935	-0.05302	0.00370093
4.94018	-0.05315	0.00369906
4.94101	-0.05329	0.00369705
4.94185	-0.05343	0.00369504
4.94268	-0.05358	0.00369288
4.94351	-0.05371	0.00369101
4.94434	-0.0543	0.00368253
4.94517	-0.05487	0.00367434
4.94601	-0.05518	0.00366988
4.94684	-0.0555	0.00366528
4.94767	-0.05581	0.00366083
4.9485	-0.05612	0.00365637
4.94934	-0.05644	0.00365177
4.95017	-0.05675	0.00364731
4.951	-0.0567	0.00364803
4.95183	-0.05656	0.00365004
4.95267	-0.05628	0.00365407
4.9535	-0.05601	0.00365795
4.95433	-0.05574	0.00366183
4.95516	-0.05544	0.00366614
4.956	-0.05514	0.00367046
4.95683	-0.05484	0.00367477
4.95766	-0.05458	0.00367851
4.95849	-0.05438	0.00368138
4.95932	-0.05421	0.00368383
4.96016	-0.05404	0.00368627
4.96099	-0.05387	0.00368871
4.96182	-0.05371	0.00369101
4.96265	-0.05354	0.00369346
4.96349	-0.05338	0.00369576
4.96432	-0.05307	0.00370021
4.96515	-0.0525	0.00370841
4.96598	-0.05219	0.00371286
4.96682	-0.05197	0.00371603
4.96765	-0.05175	0.00371919
4.96848	-0.05152	0.0037225
4.96931	-0.0513	0.00372566
4.97014	-0.05108	0.00372882
4.97098	-0.05103	0.00372954
4.97181	-0.0512	0.0037271
4.97264	-0.05125	0.00372638
4.97347	-0.05126	0.00372623
4.97431	-0.05127	0.00372609
4.97514	-0.05128	0.00372595
4.97597	-0.05129	0.0037258
4.9768	-0.05131	0.00372551
4.97764	-0.05132	0.00372537
4.97847	-0.05074	0.00373371
4.9793	-0.05009	0.00374305
4.98013	-0.04945	0.00375225
4.98097	-0.04881	0.00376145
4.9818	-0.04818	0.00377051
4.98263	-0.04755	0.00377957
4.98346	-0.04691	0.00378877
4.9843	-0.04628	0.00379782
4.98513	-0.04609	0.00380055
4.98596	-0.04562	0.00380731
4.98679	-0.0451	0.00381479
4.98762	-0.04459	0.00382212
4.98846	-0.04407	0.00382959
4.98929	-0.04355	0.00383707
4.99012	-0.04303	0.00384454
4.99095	-0.04252	0.00385187
4.99179	-0.04209	0.00385806
4.99262	-0.04215	0.00385719
4.99345	-0.04235	0.00385432
4.99428	-0.04256	0.0038513
4.99512	-0.04277	0.00384828
4.99595	-0.04297	0.00384541
4.99678	-0.04318	0.00384239
4.99761	-0.04339	0.00383937
4.99845	-0.04355	0.00383707
4.99928	-0.04327	0.00384109
5.00011	-0.04293	0.00384598
5.00094	-0.04259	0.00385087
5.00177	-0.04225	0.00385576
5.00261	-0.04191	0.00386064
5.00344	-0.04157	0.00386553
5.00427	-0.04122	0.00387056
5.0051	-0.04088	0.00387545
5.00594	-0.04098	0.00387401
5.00677	-0.04137	0.00386841
5.0076	-0.04181	0.00386208
5.00843	-0.04227	0.00385547
5.00926	-0.04275	0.00384857
5.0101	-0.04323	0.00384167
5.01093	-0.04371	0.00383477
5.01176	-0.04419	0.00382787
5.01259	-0.04436	0.00382542
5.01343	-0.04415	0.00382844
5.01426	-0.04383	0.00383304
5.01509	-0.0435	0.00383779
5.01592	-0.04318	0.00384239
5.01676	-0.04285	0.00384713
5.01759	-0.04253	0.00385173
5.01842	-0.0422	0.00385647
5.01925	-0.04179	0.00386237
5.02008	-0.0418	0.00386222
5.02092	-0.04201	0.00385921
5.02175	-0.04221	0.00385633
5.02258	-0.04242	0.00385331
5.02341	-0.04262	0.00385044
5.02425	-0.04282	0.00384756
5.02508	-0.04303	0.00384454
5.02591	-0.04347	0.00383822
5.02674	-0.04361	0.00383621
5.02758	-0.04358	0.00383664
5.02841	-0.04354	0.00383721
5.02924	-0.04349	0.00383793
5.03007	-0.04345	0.00383851
5.0309	-0.0434	0.00383922
5.03174	-0.0434	0.00383922
5.03257	-0.04361	0.00383621
5.0334	-0.04378	0.00383376
5.03423	-0.0438	0.00383347
5.03507	-0.04378	0.00383376
5.0359	-0.04377	0.0038339
5.03673	-0.04375	0.00383419
5.03756	-0.04373	0.00383448
5.0384	-0.04372	0.00383462
5.03923	-0.0435	0.00383779
5.04006	-0.04314	0.00384296
5.04089	-0.04306	0.00384411
5.04173	-0.04308	0.00384382
5.04256	-0.0431	0.00384354
5.04339	-0.04312	0.00384325
5.04422	-0.04314	0.00384296
5.04505	-0.04316	0.00384267
5.04589	-0.04293	0.00384598
5.04672	-0.04256	0.0038513
5.04755	-0.04195	0.00386007
5.04838	-0.04121	0.00387071
5.04922	-0.04047	0.00388134
5.05005	-0.03972	0.00389213
5.05088	-0.03897	0.00390291
5.05171	-0.03837	0.00391153
5.05255	-0.03817	0.00391441
5.05338	-0.03807	0.00391584
5.05421	-0.03814	0.00391484
5.05504	-0.03836	0.00391168
5.05588	-0.03862	0.00390794
5.05671	-0.03887	0.00390434
5.05754	-0.03912	0.00390075
5.05837	-0.03935	0.00389744
5.05921	-0.0395	0.00389529
5.06004	-0.03963	0.00389342
5.06087	-0.03983	0.00389054
5.0617	-0.04012	0.00388637
5.06253	-0.04045	0.00388163
5.06337	-0.04077	0.00387703
5.0642	-0.0411	0.00387229
5.06503	-0.04135	0.00386869
5.06586	-0.04146	0.00386711
5.0667	-0.04151	0.00386639
5.06753	-0.04138	0.00386826
5.06836	-0.04112	0.003872
5.06919	-0.04085	0.00387588
5.07002	-0.04058	0.00387976
5.07086	-0.04032	0.0038835
5.07169	-0.04012	0.00388637
5.07252	-0.04011	0.00388652
5.07335	-0.04017	0.00388566
5.07419	-0.04007	0.00388709
5.07502	-0.03986	0.00389011
5.07585	-0.03966	0.00389299
5.07668	-0.03946	0.00389586
5.07752	-0.03925	0.00389888
5.07835	-0.03907	0.00390147
5.07918	-0.03893	0.00390348
5.08001	-0.03882	0.00390506
5.08085	-0.03886	0.00390449
5.08168	-0.03911	0.00390089
5.08251	-0.03942	0.00389644
5.08334	-0.03973	0.00389198
5.08417	-0.04004	0.00388752
5.08501	-0.04029	0.00388393
5.08584	-0.04024	0.00388465
5.08667	-0.04004	0.00388752
5.0875	-0.04006	0.00388724
5.08834	-0.04024	0.00388465
5.08917	-0.04046	0.00388149
5.09	-0.04067	0.00387847
5.09083	-0.04088	0.00387545
5.09166	-0.0411	0.00387229
5.0925	-0.04147	0.00386697
5.09333	-0.04182	0.00386194
5.09416	-0.04182	0.00386194
5.09499	-0.04166	0.00386424
5.09583	-0.0415	0.00386654
5.09666	-0.04134	0.00386884
5.09749	-0.04118	0.00387114
5.09832	-0.04103	0.00387329
5.09916	-0.04092	0.00387487
5.09999	-0.04092	0.00387487
5.10082	-0.04102	0.00387344
5.10165	-0.04115	0.00387157
5.10249	-0.04127	0.00386984
5.10332	-0.0414	0.00386797
5.10415	-0.04152	0.00386625
5.10498	-0.04165	0.00386438
5.10581	-0.04172	0.00386337
5.10665	-0.04181	0.00386208
5.10748	-0.04201	0.00385921
5.10831	-0.04226	0.00385561
5.10914	-0.0425	0.00385216
5.10998	-0.04274	0.00384871
5.11081	-0.04299	0.00384512
5.11164	-0.04323	0.00384167
5.11247	-0.04339	0.00383937
5.11331	-0.04339	0.00383937
5.11414	-0.04319	0.00384224
5.11497	-0.04288	0.0038467
5.1158	-0.04256	0.0038513
5.11663	-0.04223	0.00385604
5.11747	-0.04191	0.00386064
5.1183	-0.04158	0.00386539
5.11913	-0.04132	0.00386912
5.11996	-0.04121	0.00387071
5.1208	-0.04115	0.00387157
5.12163	-0.04106	0.00387286
5.12246	-0.04097	0.00387416
5.12329	-0.04088	0.00387545
5.12413	-0.04079	0.00387674
5.12496	-0.0407	0.00387804
5.12579	-0.04062	0.00387919
5.12662	-0.0406	0.00387947
5.12746	-0.04085	0.00387588
5.12829	-0.04129	0.00386956
5.12912	-0.04173	0.00386323
5.12995	-0.04217	0.00385691
5.13079	-0.04262	0.00385044
5.13162	-0.04306	0.00384411
5.13245	-0.04348	0.00383807
5.13328	-0.04379	0.00383362
5.13411	-0.04389	0.00383218
5.13495	-0.04386	0.00383261
5.13578	-0.04382	0.00383319
5.13661	-0.04378	0.00383376
5.13744	-0.04374	0.00383434
5.13828	-0.0437	0.00383491
5.13911	-0.04366	0.00383549
5.13994	-0.04359	0.00383649
5.14077	-0.04341	0.00383908
5.14161	-0.04308	0.00384382
5.14244	-0.04271	0.00384914
5.14327	-0.04234	0.00385446
5.1441	-0.04197	0.00385978
5.14493	-0.04159	0.00386524
5.14577	-0.04122	0.00387056
5.1466	-0.04096	0.0038743
5.14743	-0.04092	0.00387487
5.14826	-0.04102	0.00387344
5.1491	-0.04115	0.00387157
5.14993	-0.04128	0.0038697
5.15076	-0.04141	0.00386783
5.15159	-0.04154	0.00386596
5.15243	-0.04167	0.00386409
5.15326	-0.04179	0.00386237
5.15409	-0.04196	0.00385992
5.15492	-0.04222	0.00385619
5.15576	-0.04252	0.00385187
5.15659	-0.04282	0.00384756
5.15742	-0.04312	0.00384325
5.15825	-0.04342	0.00383894
5.15908	-0.04372	0.00383462
5.15992	-0.04393	0.0038316
5.16075	-0.0439	0.00383204
5.16158	-0.04363	0.00383592
5.16241	-0.04331	0.00384052
5.16325	-0.04298	0.00384526
5.16408	-0.04266	0.00384986
5.16491	-0.04233	0.00385461
5.16574	-0.04201	0.00385921
5.16657	-0.0421	0.00385791
5.16741	-0.04241	0.00385346
5.16824	-0.04274	0.00384871
5.16907	-0.04309	0.00384368
5.1699	-0.04344	0.00383865
5.17074	-0.04379	0.00383362
5.17157	-0.04414	0.00382859
5.1724	-0.04449	0.00382355
5.17323	-0.04453	0.00382298
5.17407	-0.04418	0.00382801
5.1749	-0.04383	0.00383304
5.17573	-0.04357	0.00383678
5.17656	-0.04332	0.00384037
5.17739	-0.04306	0.00384411
5.17823	-0.0428	0.00384785
5.17906	-0.04254	0.00385159
5.17989	-0.04228	0.00385532
5.18072	-0.04211	0.00385777
5.18156	-0.04204	0.00385877
5.18239	-0.04207	0.00385834
5.18322	-0.04215	0.00385719
5.18405	-0.04223	0.00385604
5.18489	-0.04232	0.00385475
5.18572	-0.0424	0.0038536
5.18655	-0.04248	0.00385245
5.18738	-0.04256	0.0038513
5.18821	-0.04253	0.00385173
5.18905	-0.04233	0.00385461
5.18988	-0.04205	0.00385863
5.19071	-0.04177	0.00386266
5.19154	-0.04149	0.00386668
5.19238	-0.04121	0.00387071
5.19321	-0.04093	0.00387473
5.19404	-0.04082	0.00387631
5.19487	-0.04092	0.00387487
5.19571	-0.04107	0.00387272
5.19654	-0.04122	0.00387056
5.19737	-0.04138	0.00386826
5.1982	-0.04154	0.00386596
5.19904	-0.0417	0.00386366
5.19987	-0.04185	0.00386151
5.2007	-0.04178	0.00386251
5.20153	-0.04157	0.00386553
5.20237	-0.0415	0.00386654
5.2032	-0.04151	0.00386639
5.20403	-0.04151	0.00386639
5.20486	-0.04152	0.00386625
5.20569	-0.04152	0.00386625
5.20653	-0.04153	0.00386611
5.20736	-0.04166	0.00386424
5.20819	-0.04151	0.00386639
5.20902	-0.04106	0.00387286
5.20986	-0.04059	0.00387962
5.21069	-0.04011	0.00388652
5.21152	-0.03964	0.00389328
5.21235	-0.03916	0.00390018
5.21319	-0.03869	0.00390693
5.21402	-0.03843	0.00391067
5.21485	-0.03878	0.00390564
5.21568	-0.0395	0.00389529
5.21652	-0.04029	0.00388393
5.21735	-0.04108	0.00387257
5.21818	-0.04187	0.00386122
5.21901	-0.04265	0.00385001
5.21984	-0.04338	0.00383951
5.22068	-0.04382	0.00383319
5.22151	-0.04379	0.00383362
5.22234	-0.04336	0.0038398
5.22317	-0.04281	0.00384771
5.22401	-0.04226	0.00385561
5.22484	-0.0417	0.00386366
5.22567	-0.04115	0.00387157
5.2265	-0.04059	0.00387962
5.22734	-0.04004	0.00388752
5.22817	-0.03964	0.00389328
5.229	-0.03947	0.00389572
5.22983	-0.03932	0.00389788
5.23066	-0.03916	0.00390018
5.2315	-0.03901	0.00390233
5.23233	-0.03886	0.00390449
5.23316	-0.03871	0.00390664
5.23399	-0.03856	0.0039088
5.23483	-0.03863	0.00390779
5.23566	-0.03887	0.00390434
5.23649	-0.03889	0.00390406
5.23732	-0.03886	0.00390449
5.23815	-0.03883	0.00390492
5.23899	-0.03881	0.00390521
5.23982	-0.03878	0.00390564
5.24065	-0.03875	0.00390607
5.24148	-0.03857	0.00390866
5.24232	-0.03838	0.00391139
5.24315	-0.03842	0.00391081
5.24398	-0.03847	0.00391009
5.24481	-0.03853	0.00390923
5.24565	-0.03859	0.00390837
5.24648	-0.03864	0.00390765
5.24731	-0.0387	0.00390679
5.24814	-0.0388	0.00390535
5.24898	-0.03885	0.00390463
5.24981	-0.03882	0.00390506
5.25064	-0.03878	0.00390564
5.25147	-0.03875	0.00390607
5.2523	-0.03871	0.00390664
5.25314	-0.03868	0.00390708
5.25397	-0.03864	0.00390765
5.2548	-0.03861	0.00390808
5.25563	-0.03843	0.00391067
5.25647	-0.03803	0.00391642
5.2573	-0.03758	0.00392289
5.25813	-0.03713	0.00392936
5.25896	-0.03668	0.00393583
5.2598	-0.03623	0.0039423
5.26063	-0.03578	0.00394876
5.26146	-0.03535	0.00395495
5.26229	-0.03528	0.00395595
5.26312	-0.03587	0.00394747
5.26396	-0.03676	0.00393468
5.26479	-0.03765	0.00392188
5.26562	-0.03854	0.00390909
5.26645	-0.03943	0.00389629
5.26729	-0.04032	0.0038835
5.26812	-0.04105	0.00387301
5.26895	-0.04137	0.00386841
5.26978	-0.04125	0.00387013
5.27062	-0.04095	0.00387444
5.27145	-0.04064	0.0038789
5.27228	-0.04033	0.00388336
5.27311	-0.04005	0.00388738
5.27395	-0.03977	0.00389141
5.27478	-0.03951	0.00389514
5.27561	-0.03939	0.00389687
5.27644	-0.03953	0.00389486
5.27728	-0.03926	0.00389874
5.27811	-0.039	0.00390248
5.27894	-0.03874	0.00390621
5.27977	-0.03848	0.00390995
5.2806	-0.03822	0.00391369
5.28144	-0.03796	0.00391743
5.28227	-0.0377	0.00392116
5.2831	-0.03756	0.00392318
5.28393	-0.03767	0.00392159
5.28477	-0.03782	0.00391944
5.2856	-0.03796	0.00391743
5.28643	-0.0381	0.00391541
5.28726	-0.03824	0.0039134
5.2881	-0.03838	0.00391139
5.28893	-0.03849	0.00390981
5.28976	-0.03845	0.00391038
5.29059	-0.03823	0.00391354
5.29142	-0.03798	0.00391714
5.29226	-0.03773	0.00392073
5.29309	-0.03747	0.00392447
5.29392	-0.03722	0.00392806
5.29475	-0.03697	0.00393166
5.29559	-0.0367	0.00393554
5.29642	-0.03638	0.00394014
5.29725	-0.03599	0.00394575
5.29808	-0.03557	0.00395178
5.29892	-0.03516	0.00395768
5.29975	-0.03474	0.00396371
5.30058	-0.03432	0.00396975
5.30141	-0.03391	0.00397565
5.30225	-0.03341	0.00398283
5.30308	-0.03262	0.00399419
5.30391	-0.03154	0.00400972
5.30474	-0.03036	0.00402668
5.30557	-0.02919	0.0040435
5.30641	-0.02801	0.00406046
5.30724	-0.02684	0.00407728
5.30807	-0.02566	0.00409424
5.3089	-0.02448	0.00411121
5.30974	-0.0236	0.00412386
5.31057	-0.02339	0.00412687
5.3114	-0.02348	0.00412558
5.31223	-0.02357	0.00412429
5.31306	-0.02366	0.00412299
5.3139	-0.02375	0.0041217
5.31473	-0.02385	0.00412026
5.31556	-0.02394	0.00411897
5.31639	-0.02406	0.00411724
5.31723	-0.02403	0.00411767
5.31806	-0.0237	0.00412242
5.31889	-0.02337	0.00412716
5.31972	-0.02304	0.00413191
5.32056	-0.02271	0.00413665
5.32139	-0.02238	0.00414139
5.32222	-0.02205	0.00414614
5.32305	-0.02173	0.00415074
5.32388	-0.02144	0.00415491
5.32472	-0.02115	0.00415908
5.32555	-0.02086	0.00416324
5.32638	-0.02058	0.00416727
5.32721	-0.02031	0.00417115
5.32805	-0.02004	0.00417503
5.32888	-0.01976	0.00417906
5.32971	-0.01949	0.00418294
5.33054	-0.01942	0.00418394
5.33138	-0.01967	0.00418035
5.33221	-0.02005	0.00417489
5.33304	-0.02043	0.00416943
5.33387	-0.02081	0.00416396
5.3347	-0.02119	0.0041585
5.33554	-0.02157	0.00415304
5.33637	-0.02192	0.00414801
5.3372	-0.02212	0.00414513
5.33803	-0.02219	0.00414412
5.33887	-0.02234	0.00414197
5.3397	-0.02249	0.00413981
5.34053	-0.02264	0.00413766
5.34136	-0.02279	0.0041355
5.3422	-0.02294	0.00413334
5.34303	-0.02308	0.00413133
5.34386	-0.02321	0.00412946
5.34469	-0.02352	0.00412501
5.34553	-0.02409	0.00411681
5.34636	-0.02466	0.00410862
5.34719	-0.02523	0.00410042
5.34802	-0.0258	0.00409223
5.34886	-0.02637	0.00408404
5.34969	-0.02697	0.00407541
5.35052	-0.02768	0.0040652
5.35135	-0.02838	0.00405514
5.35218	-0.02874	0.00404997
5.35302	-0.02911	0.00404465
5.35385	-0.02947	0.00403947
5.35468	-0.02984	0.00403415
5.35551	-0.0302	0.00402898
5.35635	-0.03055	0.00402395
5.35718	-0.03083	0.00401992
5.35801	-0.031	0.00401748
5.35884	-0.03107	0.00401647
5.35968	-0.03112	0.00401575
5.36051	-0.03118	0.00401489
5.36134	-0.03124	0.00401403
5.36217	-0.0313	0.00401317
5.36301	-0.03135	0.00401245
5.36384	-0.03132	0.00401288
5.36467	-0.03107	0.00401647
5.3655	-0.03073	0.00402136
5.36633	-0.03036	0.00402668
5.36717	-0.02999	0.004032
5.368	-0.02962	0.00403732
5.36883	-0.02925	0.00404263
5.36966	-0.02888	0.00404795
5.3705	-0.02857	0.00405241
5.37133	-0.02834	0.00405572
5.37216	-0.02795	0.00406132
5.37299	-0.02739	0.00406937
5.37383	-0.02684	0.00407728
5.37466	-0.02628	0.00408533
5.37549	-0.02572	0.00409338
5.37632	-0.02517	0.00410129
5.37715	-0.02463	0.00410905
5.37799	-0.0242	0.00411523
5.37882	-0.02396	0.00411868
5.37965	-0.02386	0.00412012
5.38048	-0.02377	0.00412141
5.38132	-0.02368	0.00412271
5.38215	-0.02358	0.00412414
5.38298	-0.02348	0.00412558
5.38381	-0.02337	0.00412716
5.38464	-0.02331	0.00412802
5.38548	-0.02355	0.00412457
5.38631	-0.02393	0.00411911
5.38714	-0.0243	0.00411379
5.38797	-0.02467	0.00410847
5.38881	-0.02504	0.00410316
5.38964	-0.02542	0.00409769
5.39047	-0.02579	0.00409237
5.3913	-0.0261	0.00408792
5.39214	-0.02603	0.00408892
5.39297	-0.02582	0.00409194
5.3938	-0.02561	0.00409496
5.39463	-0.0254	0.00409798
5.39546	-0.0252	0.00410086
5.3963	-0.02499	0.00410387
5.39713	-0.02478	0.00410689
5.39796	-0.02453	0.00411049
5.39879	-0.02418	0.00411552
5.39963	-0.02391	0.0041194
5.40046	-0.02365	0.00412314
5.40129	-0.02338	0.00412702
5.40212	-0.02311	0.0041309
5.40296	-0.02284	0.00413478
5.40379	-0.02258	0.00413852
5.40462	-0.02226	0.00414312
5.40545	-0.02177	0.00415016
5.40629	-0.02147	0.00415448
5.40712	-0.02123	0.00415793
5.40795	-0.02098	0.00416152
5.40878	-0.02074	0.00416497
5.40961	-0.0205	0.00416842
5.41045	-0.02025	0.00417201
5.41128	-0.02001	0.00417546
5.41211	-0.01967	0.00418035
5.41294	-0.01917	0.00418754
5.41378	-0.01863	0.0041953
5.41461	-0.01809	0.00420306
5.41544	-0.01755	0.00421083
5.41627	-0.01701	0.00421859
5.41711	-0.01647	0.00422635
5.41794	-0.01606	0.00423225
5.41877	-0.01608	0.00423196
5.4196	-0.01611	0.00423153
5.42044	-0.0161	0.00423167
5.42127	-0.01609	0.00423181
5.4221	-0.01609	0.00423181
5.42293	-0.01608	0.00423196
5.42377	-0.01607	0.0042321
5.4246	-0.01607	0.0042321
5.42543	-0.01613	0.00423124
5.42626	-0.01623	0.0042298
5.42709	-0.01612	0.00423138
5.42793	-0.01598	0.0042334
5.42876	-0.01585	0.00423526
5.42959	-0.01571	0.00423728
5.43042	-0.01557	0.00423929
5.43126	-0.0154	0.00424173
5.43209	-0.01507	0.00424648
5.43292	-0.01464	0.00425266
5.43375	-0.01445	0.00425539
5.43459	-0.01428	0.00425783
5.43542	-0.01408	0.00426071
5.43625	-0.01388	0.00426358
5.43708	-0.01368	0.00426646
5.43791	-0.01348	0.00426933
5.43875	-0.01328	0.00427221
5.43958	-0.01316	0.00427393
5.44041	-0.01325	0.00427264
5.44124	-0.01333	0.00427149
5.44208	-0.01342	0.0042702
5.44291	-0.0135	0.00426905
5.44374	-0.01358	0.0042679
5.44457	-0.01367	0.0042666
5.44541	-0.01375	0.00426545
5.44624	-0.01381	0.00426459
5.44707	-0.01406	0.004261
5.4479	-0.01436	0.00425668
5.44874	-0.01466	0.00425237
5.44957	-0.01496	0.00424806
5.4504	-0.01527	0.0042436
5.45123	-0.01557	0.00423929
5.45206	-0.01587	0.00423498
5.4529	-0.01618	0.00423052
5.45373	-0.01653	0.00422549
5.45456	-0.0169	0.00422017
5.45539	-0.01728	0.00421471
5.45622	-0.01765	0.00420939
5.45706	-0.01803	0.00420393
5.45789	-0.01841	0.00419846
5.45872	-0.01878	0.00419314
5.45955	-0.01903	0.00418955
5.46039	-0.01858	0.00419602
5.46122	-0.01806	0.0042035
5.46205	-0.01755	0.00421083
5.46288	-0.01703	0.0042183
5.46372	-0.01652	0.00422563
5.46455	-0.016	0.00423311
5.46538	-0.01548	0.00424058
5.46621	-0.0149	0.00424892
5.46705	-0.01415	0.0042597
5.46788	-0.01327	0.00427235
5.46871	-0.01237	0.00428529
5.46954	-0.01148	0.00429808
5.47037	-0.0106	0.00431074
5.47121	-0.00971	0.00432353
5.47204	-0.00883	0.00433618
5.47287	-0.00809	0.00434682
5.4737	-0.00787	0.00434998
5.47454	-0.00788	0.00434984
5.47537	-0.00789	0.00434969
5.4762	-0.0079	0.00434955
5.47703	-0.00791	0.0043494
5.47787	-0.00792	0.00434926
5.4787	-0.00793	0.00434912
5.47953	-0.00787	0.00434998
5.48036	-0.00751	0.00435516
5.48119	-0.00699	0.00436263
5.48203	-0.00645	0.00437039
5.48286	-0.00591	0.00437816
5.48369	-0.00537	0.00438592
5.48452	-0.00483	0.00439368
5.48536	-0.0043	0.0044013
5.48619	-0.00378	0.00440878
5.48702	-0.00338	0.00441453
5.48785	-0.00313	0.00441812
5.48869	-0.00293	0.00442099
5.48952	-0.00273	0.00442387
5.49035	-0.00252	0.00442689
5.49118	-0.00231	0.00442991
5.49202	-0.00211	0.00443278
5.49285	-0.0019	0.0044358
5.49368	-0.00169	0.00443882
5.49451	-0.00153	0.00444112
5.49535	-0.00137	0.00444342
5.49618	-0.00121	0.00444572
5.49701	-0.00105	0.00444802
5.49784	-0.00089	0.00445032
5.49867	-0.00073	0.00445262
5.49951	-0.00057	0.00445492
5.50034	-0.00047	0.00445636
5.50117	-0.00049	0.00445607
5.502	-0.00073	0.00445262
5.50284	-0.00098	0.00444903
5.50367	-0.00123	0.00444543
5.5045	-0.00147	0.00444198
5.50533	-0.00172	0.00443839
5.50617	-0.00196	0.00443494
5.507	-0.002	0.00443436
5.50783	-0.002	0.00443436
5.50866	-0.00214	0.00443235
5.5095	-0.00228	0.00443034
5.51033	-0.00243	0.00442818
5.51116	-0.00257	0.00442617
5.51199	-0.00271	0.00442416
5.51282	-0.00286	0.004422
5.51366	-0.00305	0.00441927
5.51449	-0.00321	0.00441697
5.51532	-0.00295	0.00442071
5.51615	-0.00268	0.00442459
5.51699	-0.00241	0.00442847
5.51782	-0.00215	0.00443221
5.51865	-0.00188	0.00443609
5.51948	-0.00162	0.00443983
5.52032	-0.00139	0.00444313
5.52115	-0.0012	0.00444586
5.52198	-0.00133	0.00444399
5.52281	-0.00159	0.00444026
5.52364	-0.00186	0.00443638
5.52448	-0.00212	0.00443264
5.52531	-0.00238	0.0044289
5.52614	-0.00267	0.00442473
5.52697	-0.0033	0.00441568
5.52781	-0.00394	0.00440648
5.52864	-0.00452	0.00439814
5.52947	-0.00495	0.00439196
5.5303	-0.00538	0.00438577
5.53113	-0.00582	0.00437945
5.53197	-0.00625	0.00437327
5.5328	-0.00665	0.00436752
5.53363	-0.0068	0.00436536
5.53446	-0.0069	0.00436392
5.5353	-0.00698	0.00436277
5.53613	-0.00703	0.00436206
5.53696	-0.00708	0.00436134
5.53779	-0.00712	0.00436076
5.53863	-0.00717	0.00436004
5.53946	-0.00717	0.00436004
5.54029	-0.0069	0.00436392
5.54112	-0.00664	0.00436766
5.54195	-0.00632	0.00437226
5.54279	-0.00589	0.00437844
5.54362	-0.00546	0.00438462
5.54445	-0.00502	0.00439095
5.54528	-0.00458	0.00439727
5.54612	-0.00414	0.0044036
5.54695	-0.00377	0.00440892
5.54778	-0.0034	0.00441424
5.54861	-0.00322	0.00441683
5.54945	-0.00314	0.00441798
5.55028	-0.00306	0.00441913
5.55111	-0.00299	0.00442013
5.55194	-0.00291	0.00442128
5.55278	-0.00284	0.00442229
5.55361	-0.0023	0.00443005
5.55444	-0.00169	0.00443882
5.55527	-0.00101	0.00444859
5.5561	-0.0003	0.0044588
5.55694	0.000414	0.00446907
5.55777	0.001125	0.00447929
5.5586	0.001841	0.00448958
5.55943	0.002556	0.00449986
5.56027	0.003121	0.00450798
5.5611	0.003663	0.00451577
5.56193	0.004241	0.00452408
5.56276	0.004832	0.00453258
5.5636	0.005423	0.00454107
5.56443	0.006017	0.00454961
5.56526	0.006607	0.00455809
5.56609	0.007146	0.00456584
5.56693	0.007449	0.0045702
5.56776	0.007748	0.00457449
5.56859	0.008396	0.00458381
5.56942	0.009088	0.00459376
5.57026	0.009779	0.00460369
5.57109	0.010464	0.00461354
5.57192	0.011156	0.00462349
5.57275	0.011832	0.0046332
5.57358	0.012358	0.00464076
5.57442	0.012879	0.00464825
5.57525	0.01313	0.00465186
5.57608	0.01331	0.00465445
5.57691	0.013489	0.00465702
5.57775	0.013668	0.0046596
5.57858	0.013848	0.00466218
5.57941	0.014024	0.00466471
5.58024	0.014035	0.00466487
5.58108	0.014019	0.00466464
5.58191	0.013673	0.00465967
5.58274	0.013329	0.00465472
5.58357	0.012983	0.00464975
5.5844	0.012637	0.00464478
5.58524	0.01229	0.00463979
5.58607	0.011941	0.00463477
5.5869	0.011567	0.00462939
5.58773	0.011186	0.00462392
5.58857	0.010871	0.00461939
5.5894	0.010555	0.00461485
5.59023	0.01024	0.00461032
5.59106	0.009925	0.00460579
5.5919	0.009609	0.00460125
5.59273	0.009307	0.00459691
5.59356	0.009178	0.00459505
5.59439	0.009213	0.00459555
5.59523	0.008851	0.00459035
5.59606	0.008363	0.00458333
5.59689	0.007857	0.00457606
5.59772	0.007352	0.0045688
5.59855	0.006846	0.00456153
5.59939	0.006339	0.00455424
5.60022	0.005585	0.0045434
5.60105	0.004525	0.00452816
5.60188	0.003534	0.00451392
5.60271	0.002587	0.0045003
5.60355	0.001639	0.00448668
5.60438	0.000697	0.00447313
5.60521	-0.00024	0.00445966
5.60604	-0.00119	0.00444601
5.60688	-0.00181	0.00443709
5.60771	-0.00209	0.00443307
5.60854	-0.00212	0.00443264
5.60937	-0.00211	0.00443278
5.61021	-0.00211	0.00443278
5.61104	-0.0021	0.00443293
5.61187	-0.0021	0.00443293
5.6127	-0.00209	0.00443307
5.61354	-0.0024	0.00442861
5.61437	-0.00289	0.00442157
5.6152	-0.00326	0.00441625
5.61603	-0.00362	0.00441108
5.61686	-0.00397	0.00440604
5.6177	-0.00432	0.00440101
5.61853	-0.00467	0.00439598
5.61936	-0.00503	0.00439081
5.62019	-0.00518	0.00438865
5.62103	-0.00482	0.00439382
5.62186	-0.00424	0.00440216
5.62269	-0.00364	0.00441079
5.62352	-0.00303	0.00441956
5.62436	-0.00242	0.00442833
5.62519	-0.00182	0.00443695
5.62602	-0.00121	0.00444572
5.62685	-0.00064	0.00445391
5.62769	-0.00014	0.0044611
5.62852	0.00039	0.00446872
5.62935	0.000921	0.00447635
5.63018	0.001459	0.00448409
5.63101	0.001995	0.00449179
5.63185	0.002526	0.00449943
5.63268	0.003064	0.00450716
5.63351	0.003613	0.00451505
5.63434	0.004329	0.00452534
5.63518	0.004886	0.00453335
5.63601	0.005265	0.0045388
5.63684	0.005633	0.00454409
5.63767	0.006003	0.00454941
5.63851	0.006372	0.00455471
5.63934	0.006742	0.00456003
5.64017	0.007109	0.00456531
5.641	0.007552	0.00457168
5.64184	0.008372	0.00458346
5.64267	0.009501	0.00459969
5.6435	0.010645	0.00461614
5.64433	0.011777	0.00463241
5.64516	0.012915	0.00464877
5.646	0.014056	0.00466517
5.64683	0.015132	0.00468064
5.64766	0.015771	0.00468983
5.64849	0.01604	0.00469369
5.64933	0.01604	0.00469369
5.65016	0.015972	0.00469272
5.65099	0.015904	0.00469174
5.65182	0.015836	0.00469076
5.65266	0.015767	0.00468977
5.65349	0.015699	0.00468879
5.65432	0.015709	0.00468894
5.65515	0.016143	0.00469518
5.65599	0.016826	0.00470499
5.65682	0.01755	0.0047154
5.65765	0.018275	0.00472582
5.65848	0.018999	0.00473623
5.65931	0.019722	0.00474662
5.66015	0.020444	0.004757
5.66098	0.021167	0.0047674
5.66181	0.021621	0.00477392
5.66264	0.02155	0.0047729
5.66348	0.02135	0.00477003
5.66431	0.02115	0.00476715
5.66514	0.020949	0.00476426
5.66597	0.02075	0.0047614
5.66681	0.020549	0.00475851
5.66764	0.020349	0.00475564
5.66847	0.020287	0.00475475
5.6693	0.020338	0.00475548
5.67013	0.02041	0.00475651
5.67097	0.020482	0.00475755
5.6718	0.020553	0.00475857
5.67263	0.020626	0.00475962
5.67346	0.020697	0.00476064
5.6743	0.020769	0.00476168
5.67513	0.02084	0.0047627
5.67596	0.020776	0.00476178
5.67679	0.020682	0.00476042
5.67762	0.020587	0.00475906
5.67846	0.020492	0.00475769
5.67929	0.020397	0.00475633
5.68012	0.020303	0.00475498
5.68095	0.020215	0.00475371
5.68179	0.020156	0.00475286
5.68262	0.02003	0.00475105
5.68345	0.019826	0.00474812
5.68428	0.019614	0.00474507
5.68512	0.019402	0.00474202
5.68595	0.019189	0.00473896
5.68678	0.018977	0.00473591
5.68761	0.01875	0.00473265
5.68845	0.018383	0.00472738
5.68928	0.018407	0.00472772
5.69011	0.018568	0.00473004
5.69094	0.018738	0.00473248
5.69177	0.018906	0.00473489
5.69261	0.019075	0.00473732
5.69344	0.019245	0.00473977
5.69427	0.019414	0.0047422
5.6951	0.019761	0.00474719
5.69594	0.02002	0.00475091
5.69677	0.020122	0.00475237
5.6976	0.020217	0.00475374
5.69843	0.020311	0.00475509
5.69927	0.020406	0.00475646
5.7001	0.020496	0.00475775
5.70093	0.020563	0.00475871
5.70176	0.020566	0.00475876
5.70259	0.020552	0.00475856
5.70343	0.020622	0.00475956
5.70426	0.02075	0.0047614
5.70509	0.020887	0.00476337
5.70592	0.021024	0.00476534
5.70676	0.02116	0.0047673
5.70759	0.021352	0.00477006
5.70842	0.021786	0.0047763
5.70925	0.02231	0.00478383
5.71009	0.022738	0.00478998
5.71092	0.023108	0.0047953
5.71175	0.023467	0.00480046
5.71258	0.023827	0.00480564
5.71342	0.024188	0.00481082
5.71425	0.024483	0.00481507
5.71508	0.024658	0.00481758
5.71591	0.0248	0.00481962
5.71675	0.024928	0.00482146
5.71758	0.025048	0.00482319
5.71841	0.025168	0.00482491
5.71924	0.025286	0.00482661
5.72007	0.025405	0.00482832
5.72091	0.025566	0.00483063
5.72174	0.025914	0.00483564
5.72257	0.02631	0.00484133
5.7234	0.026679	0.00484663
5.72424	0.027041	0.00485184
5.72507	0.027402	0.00485703
5.7259	0.027766	0.00486226
5.72673	0.028127	0.00486745
5.72757	0.028385	0.00487116
5.7284	0.028456	0.00487218
5.72923	0.028498	0.00487278
5.73006	0.028663	0.00487515
5.7309	0.028858	0.00487796
5.73173	0.029054	0.00488078
5.73256	0.02925	0.00488359
5.73339	0.029445	0.0048864
5.73422	0.029526	0.00488756
5.73506	0.029503	0.00488723
5.73589	0.029463	0.00488665
5.73672	0.029268	0.00488385
5.73755	0.02904	0.00488057
5.73839	0.028811	0.00487728
5.73922	0.028581	0.00487398
5.74005	0.028351	0.00487067
5.74088	0.027939	0.00486475
5.74171	0.027413	0.00485719
5.74255	0.02689	0.00484967
5.74338	0.026442	0.00484323
5.74421	0.026005	0.00483694
5.74504	0.02557	0.00483069
5.74588	0.025138	0.00482448
5.74671	0.024703	0.00481823
5.74754	0.024401	0.00481389
5.74837	0.024208	0.00481111
5.74921	0.023961	0.00480756
5.75004	0.023438	0.00480004
5.75087	0.022872	0.00479191
5.7517	0.022309	0.00478381
5.75253	0.021741	0.00477565
5.75337	0.021196	0.00476781
5.7542	0.020676	0.00476034
5.75503	0.020134	0.00475255
5.75586	0.019609	0.004745
5.7567	0.019177	0.00473879
5.75753	0.018792	0.00473326
5.75836	0.018408	0.00472774
5.75919	0.018022	0.00472219
5.76003	0.017637	0.00471665
5.76086	0.017412	0.00471342
5.76169	0.017314	0.00471201
5.76252	0.017202	0.0047104
5.76335	0.016923	0.00470639
5.76419	0.016566	0.00470126
5.76502	0.016209	0.00469612
5.76585	0.015851	0.00469098
5.76668	0.015493	0.00468583
5.76752	0.015122	0.0046805
5.76835	0.01463	0.00467343
5.76918	0.014169	0.0046668
5.77001	0.013885	0.00466272
5.77085	0.013667	0.00465958
5.77168	0.01345	0.00465646
5.77251	0.013232	0.00465333
5.77334	0.013014	0.00465019
5.77418	0.012768	0.00464666
5.77501	0.012489	0.00464265
5.77584	0.012298	0.0046399
5.77667	0.012217	0.00463874
5.7775	0.012164	0.00463798
5.77834	0.012112	0.00463723
5.77917	0.012059	0.00463647
5.78	0.012006	0.0046357
5.78083	0.012026	0.00463599
5.78167	0.012147	0.00463773
5.7825	0.012454	0.00464214
5.78333	0.012894	0.00464847
5.78416	0.013353	0.00465507
5.785	0.013814	0.00466169
5.78583	0.014276	0.00466834
5.78666	0.014737	0.00467496
5.78749	0.015197	0.00468158
5.78833	0.01563	0.0046878
5.78916	0.015938	0.00469223
5.78999	0.016124	0.0046949
5.79082	0.016279	0.00469713
5.79166	0.016435	0.00469937
5.79249	0.01659	0.0047016
5.79332	0.016746	0.00470384
5.79415	0.016901	0.00470607
5.79498	0.016939	0.00470662
5.79582	0.016829	0.00470504
5.79665	0.01669	0.00470304
5.79748	0.016555	0.0047011
5.79831	0.016421	0.00469917
5.79915	0.016286	0.00469723
5.79998	0.016151	0.00469529
5.80081	0.016017	0.00469336
5.80164	0.016075	0.0046942
5.80247	0.016209	0.00469612
5.80331	0.0163	0.00469743
5.80414	0.016375	0.00469851
5.80497	0.016451	0.0046996
5.8058	0.016526	0.00470068
5.80664	0.016599	0.00470173
5.80747	0.016667	0.00470271
5.8083	0.016685	0.00470297
5.80913	0.016632	0.0047022
5.80997	0.01663	0.00470218
5.8108	0.016715	0.0047034
5.81163	0.0168	0.00470462
5.81246	0.016885	0.00470584
5.8133	0.01697	0.00470706
5.81413	0.017054	0.00470827
5.81496	0.017293	0.00471171
5.81579	0.017856	0.0047198
5.81662	0.018595	0.00473042
5.81746	0.019347	0.00474123
5.81829	0.020097	0.00475202
5.81912	0.020848	0.00476281
5.81995	0.021602	0.00477365
5.82079	0.022354	0.00478446
5.82162	0.023055	0.00479454
5.82245	0.023592	0.00480226
5.82328	0.023964	0.0048076
5.82411	0.02429	0.00481229
5.82495	0.024615	0.00481696
5.82578	0.02494	0.00482164
5.82661	0.025267	0.00482634
5.82744	0.025593	0.00483102
5.82828	0.025784	0.00483377
5.82911	0.025666	0.00483207
5.82994	0.025419	0.00482852
5.83077	0.025196	0.00482532
5.83161	0.024977	0.00482217
5.83244	0.024759	0.00481903
5.83327	0.024542	0.00481591
5.8341	0.024324	0.00481278
5.83494	0.024109	0.00480969
5.83577	0.023927	0.00480707
5.8366	0.023864	0.00480617
5.83743	0.023965	0.00480762
5.83826	0.024133	0.00481003
5.8391	0.0243	0.00481243
5.83993	0.024467	0.00481484
5.84076	0.024635	0.00481725
5.84159	0.024831	0.00482007
5.84243	0.025108	0.00482405
5.84326	0.025264	0.00482629
5.84409	0.02516	0.0048248
5.84492	0.024959	0.00482191
5.84576	0.024758	0.00481902
5.84659	0.024557	0.00481613
5.84742	0.024357	0.00481325
5.84825	0.024198	0.00481097
5.84908	0.024234	0.00481149
5.84992	0.024424	0.00481422
5.85075	0.024705	0.00481826
5.85158	0.025021	0.0048228
5.85241	0.025336	0.00482733
5.85325	0.025651	0.00483186
5.85408	0.025965	0.00483637
5.85491	0.026193	0.00483965
5.85574	0.026249	0.00484045
5.85658	0.026041	0.00483746
5.85741	0.025532	0.00483015
5.85824	0.024929	0.00482148
5.85907	0.024324	0.00481278
5.85991	0.02373	0.00480424
5.86074	0.023175	0.00479626
5.86157	0.022634	0.00478849
5.8624	0.022029	0.00477979
5.86324	0.021378	0.00477043
5.86407	0.02083	0.00476255
5.8649	0.020358	0.00475577
5.86573	0.019887	0.004749
5.86656	0.019415	0.00474221
5.8674	0.018944	0.00473544
5.86823	0.018494	0.00472897
5.86906	0.018119	0.00472358
5.86989	0.017913	0.00472062
5.87073	0.018001	0.00472188
5.87156	0.018285	0.00472597
5.87239	0.018569	0.00473005
5.87322	0.018853	0.00473413
5.87406	0.019136	0.0047382
5.87489	0.019421	0.0047423
5.87572	0.019598	0.00474484
5.87655	0.019642	0.00474547
5.87738	0.019646	0.00474553
5.87822	0.019622	0.00474519
5.87905	0.019598	0.00474484
5.87988	0.019574	0.0047445
5.88071	0.01955	0.00474415
5.88155	0.019623	0.0047452
5.88238	0.020021	0.00475092
5.88321	0.020629	0.00475966
5.88404	0.021163	0.00476734
5.88488	0.021644	0.00477425
5.88571	0.022126	0.00478118
5.88654	0.022608	0.00478811
5.88737	0.023089	0.00479503
5.88821	0.023353	0.00479882
5.88904	0.023358	0.00479889
5.88987	0.023277	0.00479773
5.8907	0.023022	0.00479406
5.89153	0.022641	0.00478859
5.89237	0.02226	0.00478311
5.8932	0.02188	0.00477765
5.89403	0.021497	0.00477214
5.89486	0.021156	0.00476724
5.8957	0.020886	0.00476336
5.89653	0.020721	0.00476099
5.89736	0.020722	0.004761
5.89819	0.020801	0.00476214
5.89902	0.020881	0.00476329
5.89986	0.02096	0.00476442
5.90069	0.02104	0.00476557
5.90152	0.021267	0.00476883
5.90235	0.021687	0.00477487
5.90319	0.022167	0.00478177
5.90402	0.022705	0.00478951
5.90485	0.023277	0.00479773
5.90568	0.023849	0.00480595
5.90652	0.02442	0.00481416
5.90735	0.024989	0.00482234
5.90818	0.025441	0.00482884
5.90901	0.025542	0.00483029
5.90984	0.025455	0.00482904
5.91068	0.025279	0.00482651
5.91151	0.025066	0.00482345
5.91234	0.024853	0.00482038
5.91317	0.024642	0.00481735
5.91401	0.024444	0.0048145
5.91484	0.024253	0.00481176
5.91567	0.024146	0.00481022
5.9165	0.024155	0.00481035
5.91734	0.024255	0.00481179
5.91817	0.0245	0.00481531
5.919	0.024759	0.00481903
5.91983	0.025019	0.00482277
5.92066	0.025279	0.00482651
5.9215	0.025539	0.00483025
5.92233	0.02589	0.00483529
5.92316	0.026321	0.00484149
5.92399	0.026497	0.00484402
5.92483	0.026409	0.00484275
5.92566	0.02632	0.00484147
5.92649	0.026231	0.00484019
5.92732	0.026143	0.00483893
5.92816	0.026055	0.00483766
5.92899	0.025943	0.00483605
5.92982	0.025896	0.00483538
5.93065	0.026014	0.00483707
5.93149	0.026191	0.00483962
5.93232	0.026368	0.00484216
5.93315	0.026545	0.00484471
5.93398	0.026723	0.00484727
5.93482	0.0269	0.00484981
5.93565	0.027139	0.00485325
5.93648	0.027509	0.00485857
5.93731	0.027919	0.00486446
5.93814	0.028294	0.00486985
5.93898	0.028669	0.00487524
5.93981	0.029045	0.00488065
5.94064	0.029422	0.00488607
5.94147	0.029797	0.00489146
5.94231	0.030174	0.00489688
5.94314	0.030443	0.00490074
5.94397	0.030511	0.00490172
5.9448	0.030497	0.00490152
5.94564	0.030483	0.00490132
5.94647	0.030469	0.00490112
5.9473	0.030456	0.00490093
5.94813	0.030442	0.00490073
5.94897	0.030457	0.00490094
5.9498	0.030644	0.00490363
5.95063	0.031187	0.00491144
5.95146	0.031944	0.00492232
5.95229	0.032701	0.0049332
5.95313	0.033455	0.00494404
5.95396	0.034212	0.00495492
5.95479	0.034967	0.00496578
5.95562	0.035699	0.0049763
5.95646	0.036156	0.00498287
5.95729	0.036281	0.00498467
5.95812	0.036305	0.00498501
5.95895	0.036329	0.00498536
5.95979	0.036353	0.0049857
5.96062	0.036377	0.00498605
5.96145	0.036401	0.00498639
5.96228	0.036425	0.00498674
5.96311	0.036531	0.00498826
5.96395	0.036599	0.00498924
5.96478	0.036537	0.00498835
5.96561	0.036436	0.00498689
5.96644	0.036335	0.00498544
5.96728	0.03624	0.00498408
5.96811	0.03615	0.00498278
5.96894	0.036057	0.00498145
5.96977	0.036084	0.00498183
5.9706	0.03641	0.00498652
5.97144	0.03687	0.00499313
5.97227	0.037471	0.00500177
5.9731	0.038071	0.0050104
5.97393	0.038673	0.00501905
5.97477	0.039274	0.00502769
5.9756	0.039845	0.0050359
5.97643	0.040286	0.00504224
5.97726	0.040544	0.00504595
5.9781	0.040646	0.00504741
5.97893	0.040619	0.00504703
5.97976	0.040591	0.00504662
5.98059	0.040564	0.00504624
5.98142	0.040536	0.00504583
5.98226	0.040524	0.00504566
5.98309	0.040576	0.00504641
5.98392	0.040686	0.00504799
5.98475	0.040789	0.00504947
5.98559	0.04089	0.00505092
5.98642	0.040991	0.00505237
5.98725	0.041092	0.00505383
5.98808	0.041193	0.00505528
5.98892	0.041322	0.00505713
5.98975	0.041538	0.00506024
5.99058	0.041798	0.00506397
5.99141	0.041989	0.00506672
5.99225	0.042128	0.00506872
5.99308	0.042267	0.00507072
5.99391	0.042407	0.00507273
5.99474	0.042546	0.00507473
5.99557	0.042545	0.00507471
5.99641	0.042134	0.0050688
5.99724	0.041455	0.00505904
5.99807	0.040991	0.00505237
5.9989	0.040794	0.00504954
5.99974	0.040599	0.00504674
6.00057	0.040403	0.00504392
6.0014	0.040208	0.00504112
6.00223	0.040081	0.00503929
6.00307	0.040134	0.00504005
6.0039	0.040297	0.0050424
6.00473	0.040401	0.00504389
6.00556	0.040404	0.00504394
6.0064	0.040385	0.00504366
6.00723	0.040365	0.00504337
6.00806	0.040346	0.0050431
6.00889	0.040327	0.00504283
6.00973	0.04031	0.00504258
6.01056	0.040296	0.00504238
6.01139	0.040113	0.00503975
6.01222	0.039685	0.0050336
6.01305	0.039232	0.00502709
6.01389	0.038778	0.00502056
6.01472	0.038325	0.00501405
6.01555	0.037871	0.00500752
6.01638	0.037483	0.00500194
6.01722	0.03723	0.00499831
6.01805	0.03714	0.00499701
6.01888	0.037163	0.00499734
6.01971	0.037186	0.00499768
6.02055	0.037207	0.00499798
6.02138	0.037228	0.00499828
6.02221	0.037248	0.00499857
6.02304	0.037284	0.00499908
6.02387	0.03737	0.00500032
6.02471	0.037425	0.00500111
6.02554	0.037401	0.00500077
6.02637	0.037377	0.00500042
6.0272	0.037353	0.00500008
6.02804	0.037329	0.00499973
6.02887	0.037305	0.00499939
6.0297	0.037337	0.00499985
6.03053	0.037553	0.00500295
6.03137	0.03771	0.00500521
6.0322	0.037783	0.00500626
6.03303	0.037856	0.00500731
6.03386	0.037929	0.00500836
6.0347	0.038002	0.00500941
6.03553	0.038075	0.00501046
6.03636	0.03814	0.00501139
6.03719	0.038255	0.00501304
6.03802	0.038719	0.00501971
6.03886	0.039562	0.00503183
6.03969	0.040403	0.00504392
6.04052	0.041243	0.005056
6.04135	0.042088	0.00506814
6.04219	0.042933	0.00508029
6.04302	0.043817	0.005093
6.04385	0.044873	0.00510818
6.04468	0.046033	0.00512485
6.04551	0.047062	0.00513965
6.04635	0.048081	0.00515429
6.04718	0.049105	0.00516902
6.04801	0.050133	0.00518379
6.04884	0.051154	0.00519847
6.04968	0.052166	0.00521302
6.05051	0.053013	0.00522519
6.05134	0.053546	0.00523286
6.05217	0.054087	0.00524063
6.05301	0.054619	0.00524828
6.05384	0.055151	0.00525593
6.05467	0.055682	0.00526356
6.0555	0.056215	0.00527122
6.05633	0.056758	0.00527903
6.05717	0.057346	0.00528748
6.058	0.057948	0.00529614
6.05883	0.058445	0.00530328
6.05966	0.058915	0.00531004
6.0605	0.059387	0.00531682
6.06133	0.05986	0.00532362
6.06216	0.06033	0.00533038
6.06299	0.0608	0.00533713
6.06383	0.061295	0.00534425
6.06466	0.06182	0.0053518
6.06549	0.062312	0.00535887
6.06632	0.062782	0.00536563
6.06715	0.063252	0.00537238
6.06799	0.063726	0.0053792
6.06882	0.064195	0.00538594
6.06965	0.064668	0.00539274
6.07048	0.065085	0.00539873
6.07132	0.065095	0.00539888
6.07215	0.064568	0.0053913
6.07298	0.064026	0.00538351
6.07381	0.063506	0.00537603
6.07465	0.063017	0.00536901
6.07548	0.062532	0.00536203
6.07631	0.062007	0.00535449
6.07714	0.061464	0.00534668
6.07798	0.061011	0.00534017
6.07881	0.061181	0.00534261
6.07964	0.061391	0.00534563
6.08047	0.0616	0.00534864
6.08131	0.061809	0.00535164
6.08214	0.062019	0.00535466
6.08297	0.062228	0.00535766
6.0838	0.062437	0.00536067
6.08463	0.062557	0.00536239
6.08547	0.062134	0.00535631
6.0863	0.061388	0.00534559
6.08713	0.060641	0.00533485
6.08796	0.059896	0.00532414
6.0888	0.059153	0.00531346
6.08963	0.058404	0.00530269
6.09046	0.057646	0.0052918
6.09129	0.056804	0.00527969
6.09213	0.05593	0.00526713
6.09296	0.055417	0.00525975
6.09379	0.054903	0.00525236
6.09462	0.054391	0.005245
6.09546	0.053876	0.0052376
6.09629	0.053364	0.00523024
6.09712	0.052865	0.00522307
6.09795	0.052439	0.00521694
6.09878	0.052094	0.00521198
6.09962	0.05167	0.00520589
6.10045	0.051246	0.00519979
6.10128	0.050824	0.00519373
6.10211	0.050403	0.00518767
6.10295	0.049979	0.00518158
6.10378	0.049567	0.00517566
6.10461	0.049251	0.00517111
6.10544	0.049091	0.00516881
6.10628	0.048872	0.00516567
6.10711	0.048632	0.00516222
6.10794	0.048392	0.00515877
6.10877	0.048152	0.00515532
6.1096	0.047911	0.00515185
6.11044	0.04771	0.00514896
6.11127	0.04769	0.00514867
6.1121	0.047888	0.00515152
6.11293	0.048345	0.00515809
6.11377	0.049245	0.00517103
6.1146	0.050139	0.00518388
6.11543	0.051033	0.00519673
6.11626	0.051932	0.00520965
6.11709	0.052741	0.00522128
6.11793	0.053229	0.0052283
6.11876	0.053484	0.00523196
6.11959	0.053549	0.0052329
6.12043	0.053128	0.00522685
6.12126	0.052707	0.0052208
6.12209	0.052286	0.00521474
6.12292	0.051866	0.00520871
6.12375	0.051521	0.00520375
6.12459	0.051424	0.00520235
6.12542	0.051501	0.00520346
6.12625	0.051707	0.00520642
6.12708	0.052182	0.00521325
6.12791	0.052629	0.00521967
6.12875	0.053062	0.0052259
6.12958	0.053532	0.00523265
6.13041	0.054029	0.0052398
6.13124	0.054667	0.00524897
6.13208	0.055324	0.00525842
6.13291	0.056065	0.00526907
6.13374	0.056973	0.00528212
6.13457	0.057879	0.00529514
6.13541	0.058784	0.00530815
6.13624	0.059692	0.00532121
6.13707	0.060556	0.00533363
6.1379	0.061302	0.00534435
6.13874	0.062034	0.00535487
6.13957	0.0627	0.00536445
6.1404	0.063234	0.00537212
6.14123	0.063765	0.00537976
6.14206	0.064296	0.00538739
6.1429	0.064827	0.00539502
6.14373	0.065332	0.00540228
6.14456	0.065792	0.0054089
6.14539	0.066249	0.00541547
6.14623	0.06663	0.00542094
6.14706	0.066812	0.00542356
6.14789	0.066994	0.00542618
6.14872	0.067177	0.00542881
6.14956	0.067358	0.00543141
6.15039	0.067532	0.00543391
6.15122	0.067641	0.00543548
6.15205	0.067714	0.00543653
6.15289	0.067615	0.0054351
6.15372	0.067306	0.00543066
6.15455	0.067	0.00542626
6.15538	0.066692	0.00542183
6.15622	0.066384	0.00541741
6.15705	0.066046	0.00541255
6.15788	0.065518	0.00540496
6.15871	0.065014	0.00539771
6.15954	0.064834	0.00539513
6.16038	0.064926	0.00539645
6.16121	0.065017	0.00539776
6.16204	0.065109	0.00539908
6.16287	0.0652	0.00540039
6.16371	0.065372	0.00540286
6.16454	0.065944	0.00541108
6.16537	0.066474	0.0054187
6.1662	0.066753	0.00542271
6.16704	0.066828	0.00542379
6.16787	0.066903	0.00542487
6.1687	0.066977	0.00542593
6.16953	0.067047	0.00542694
6.17036	0.067049	0.00542697
6.1712	0.066863	0.00542429
6.17203	0.066649	0.00542122
6.17286	0.066313	0.00541639
6.17369	0.065962	0.00541134
6.17453	0.065613	0.00540632
6.17536	0.065267	0.00540135
6.17619	0.064919	0.00539635
6.17702	0.064597	0.00539172
6.17786	0.064331	0.00538789
6.17869	0.064122	0.00538489
6.17952	0.064015	0.00538335
6.18035	0.06391	0.00538184
6.18119	0.063812	0.00538043
6.18202	0.063718	0.00537908
6.18285	0.063616	0.00537762
6.18368	0.063441	0.0053751
6.18451	0.063103	0.00537024
6.18535	0.062782	0.00536563
6.18618	0.062511	0.00536173
6.18701	0.062241	0.00535785
6.18784	0.06197	0.00535395
6.18867	0.0617	0.00535007
6.18951	0.06143	0.00534619
6.19034	0.06116	0.00534231
6.19117	0.061008	0.00534013
6.192	0.06087	0.00533814
6.19284	0.060804	0.00533719
6.19367	0.060756	0.0053365
6.1945	0.060707	0.0053358
6.19533	0.060659	0.00533511
6.19617	0.060611	0.00533442
6.197	0.060565	0.00533376
6.19783	0.060668	0.00533524
6.19866	0.060814	0.00533734
6.1995	0.061173	0.0053425
6.20033	0.061554	0.00534797
6.20116	0.061934	0.00535344
6.20199	0.062315	0.00535891
6.20282	0.062697	0.0053644
6.20366	0.063074	0.00536982
6.20449	0.063364	0.00537399
6.20532	0.06359	0.00537724
6.20615	0.063362	0.00537396
6.20699	0.063132	0.00537066
6.20782	0.062903	0.00536737
6.20865	0.062675	0.00536409
6.20948	0.062446	0.0053608
6.21032	0.062224	0.00535761
6.21115	0.062095	0.00535575
6.21198	0.062097	0.00535578
6.21281	0.062312	0.00535887
6.21364	0.06253	0.005362
6.21448	0.062746	0.00536511
6.21531	0.062964	0.00536824
6.21614	0.06318	0.00537135
6.21697	0.063395	0.00537444
6.21781	0.063604	0.00537744
6.21864	0.063791	0.00538013
6.21947	0.063926	0.00538207
6.2203	0.064061	0.00538401
6.22114	0.064197	0.00538597
6.22197	0.064331	0.00538789
6.2228	0.064466	0.00538983
6.22363	0.064589	0.0053916
6.22447	0.064654	0.00539254
6.2253	0.06479	0.00539449
6.22613	0.065063	0.00539842
6.22696	0.065335	0.00540233
6.2278	0.065607	0.00540624
6.22863	0.065878	0.00541013
6.22946	0.066152	0.00541407
6.23029	0.066412	0.00541781
6.23112	0.06662	0.0054208
6.23196	0.066774	0.00542301
6.23279	0.06683	0.00542382
6.23362	0.066874	0.00542445
6.23445	0.066917	0.00542507
6.23529	0.066956	0.00542563
6.23612	0.066999	0.00542625
6.23695	0.067044	0.00542689
6.23778	0.066745	0.0054226
6.23862	0.066278	0.00541588
6.23945	0.065658	0.00540697
6.24028	0.064995	0.00539744
6.24111	0.064335	0.00538795
6.24195	0.063669	0.00537838
6.24278	0.063003	0.0053688
6.24361	0.062337	0.00535923
6.24444	0.061784	0.00535128
6.24527	0.061342	0.00534493
6.24611	0.060991	0.00533988
6.24694	0.060681	0.00533542
6.24777	0.060373	0.005331
6.2486	0.060066	0.00532658
6.24944	0.059756	0.00532213
6.25027	0.059447	0.00531769
6.2511	0.059137	0.00531323
6.25193	0.059521	0.00531875
6.25277	0.059822	0.00532308
6.2536	0.06003	0.00532607
6.25443	0.060238	0.00532906
6.25526	0.060445	0.00533203
6.25609	0.060653	0.00533502
6.25693	0.060859	0.00533798
6.25776	0.061067	0.00534097
6.25859	0.061263	0.00534379
6.25942	0.06146	0.00534662
6.26026	0.061659	0.00534948
6.26109	0.061858	0.00535234
6.26192	0.062058	0.00535522
6.26275	0.062259	0.00535811
6.26358	0.062456	0.00536094
6.26442	0.06263	0.00536344
6.26525	0.062288	0.00535853
6.26608	0.061959	0.0053538
6.26691	0.061651	0.00534937
6.26775	0.061342	0.00534493
6.26858	0.061032	0.00534047
6.26941	0.060725	0.00533606
6.27024	0.060416	0.00533161
6.27108	0.060111	0.00532723
6.27191	0.059866	0.00532371
6.27274	0.059698	0.00532129
6.27357	0.059564	0.00531937
6.2744	0.05943	0.00531744
6.27524	0.059297	0.00531553
6.27607	0.059164	0.00531362
6.2769	0.059031	0.0053117
6.27773	0.058913	0.00531001
6.27857	0.059016	0.00531149
6.2794	0.059812	0.00532293
6.28023	0.060748	0.00533639
6.28106	0.061691	0.00534994
6.2819	0.062628	0.00536341
6.28273	0.063568	0.00537693
6.28356	0.064503	0.00539037
6.28439	0.065443	0.00540388
6.28523	0.06634	0.00541677
6.28606	0.06707	0.00542727
6.28689	0.067702	0.00543635
6.28772	0.068297	0.00544491
6.28855	0.068851	0.00545287
6.28939	0.069439	0.00546132
6.29022	0.070067	0.00547035
6.29105	0.070699	0.00547944
6.29188	0.071176	0.00548629
6.29272	0.071525	0.00549131
6.29355	0.071243	0.00548726
6.29438	0.070875	0.00548197
6.29521	0.070509	0.00547671
6.29605	0.070141	0.00547142
6.29688	0.069774	0.00546614
6.29771	0.069408	0.00546088
6.29854	0.068985	0.0054548
6.29938	0.068429	0.0054468
6.30021	0.067871	0.00543878
6.30104	0.067312	0.00543075
6.30187	0.066755	0.00542274
6.3027	0.066196	0.0054147
6.30354	0.065641	0.00540673
6.30437	0.065081	0.00539868
6.3052	0.064618	0.00539202
6.30603	0.065	0.00539751
6.30687	0.065953	0.00541121
6.3077	0.067006	0.00542635
6.30853	0.068064	0.00544156
6.30936	0.069117	0.00545669
6.3102	0.070173	0.00547188
6.31103	0.071235	0.00548714
6.31186	0.072176	0.00550067
6.31269	0.072658	0.0055076
6.31353	0.073066	0.00551346
6.31436	0.073446	0.00551893
6.31519	0.073823	0.00552435
6.31602	0.074202	0.00552979
6.31685	0.07458	0.00553523
6.31769	0.074957	0.00554065
6.31852	0.075332	0.00554604
6.31935	0.075753	0.00555209
6.32018	0.076016	0.00555587
6.32102	0.075911	0.00555436
6.32185	0.075788	0.00555259
6.32268	0.075663	0.0055508
6.32351	0.075538	0.005549
6.32435	0.075413	0.0055472
6.32518	0.075288	0.0055454
6.32601	0.074695	0.00553688
6.32684	0.073894	0.00552537
6.32767	0.073141	0.00551454
6.32851	0.072392	0.00550377
6.32934	0.071643	0.00549301
6.33017	0.070892	0.00548221
6.331	0.070139	0.00547139
6.33184	0.069391	0.00546063
6.33267	0.068765	0.00545163
6.3335	0.068504	0.00544788
6.33433	0.06837	0.00544596
6.33517	0.068238	0.00544406
6.336	0.068105	0.00544215
6.33683	0.067973	0.00544025
6.33766	0.067841	0.00543835
6.33849	0.06771	0.00543647
6.33933	0.067887	0.00543901
6.34016	0.068425	0.00544675
6.34099	0.069068	0.00545599
6.34182	0.069665	0.00546457
6.34266	0.070293	0.0054736
6.34349	0.070959	0.00548317
6.34432	0.071639	0.00549295
6.34515	0.072318	0.00550271
6.34599	0.072998	0.00551249
6.34682	0.073592	0.00552102
6.34765	0.073471	0.00551928
6.34848	0.073131	0.0055144
6.34931	0.07279	0.0055095
6.35015	0.07245	0.00550461
6.35098	0.072109	0.00549971
6.35181	0.071767	0.00549479
6.35264	0.071427	0.0054899
6.35348	0.071122	0.00548552
6.35431	0.071163	0.00548611
6.35514	0.071297	0.00548803
6.35597	0.07143	0.00548994
6.35681	0.071564	0.00549187
6.35764	0.071698	0.0054938
6.35847	0.071831	0.00549571
6.3593	0.071965	0.00549764
6.36014	0.072099	0.00549956
6.36097	0.072098	0.00549955
6.3618	0.072064	0.00549906
6.36263	0.07203	0.00549857
6.36346	0.071996	0.00549808
6.3643	0.071962	0.00549759
6.36513	0.071928	0.0054971
6.36596	0.071894	0.00549662
6.36679	0.07186	0.00549613
6.36763	0.072478	0.00550501
6.36846	0.073576	0.00552079
6.36929	0.074741	0.00553754
6.37012	0.075895	0.00555413
6.37096	0.077062	0.00557091
6.37179	0.078223	0.0055876
6.37262	0.079383	0.00560427
6.37345	0.080553	0.00562109
6.37429	0.081611	0.0056363
6.37512	0.08249	0.00564894
6.37595	0.083347	0.00566126
6.37678	0.084203	0.00567356
6.37761	0.085057	0.00568584
6.37845	0.085912	0.00569813
6.37928	0.086768	0.00571043
6.38011	0.087626	0.00572277
6.38094	0.088181	0.00573075
6.38178	0.088378	0.00573358
6.38261	0.088535	0.00573584
6.38344	0.088691	0.00573808
6.38427	0.088848	0.00574033
6.38511	0.089004	0.00574258
6.38594	0.089161	0.00574483
6.38677	0.089318	0.00574709
6.3876	0.089496	0.00574965
6.38843	0.08977	0.00575359
6.38927	0.090052	0.00575764
6.3901	0.090336	0.00576173
6.39093	0.090618	0.00576578
6.39176	0.090901	0.00576985
6.3926	0.091184	0.00577392
6.39343	0.091467	0.00577798
6.39426	0.091674	0.00578096
6.39509	0.091414	0.00577722
6.39593	0.091119	0.00577298
6.39676	0.090815	0.00576861
6.39759	0.090503	0.00576413
6.39842	0.09019	0.00575963
6.39926	0.089877	0.00575513
6.40009	0.089564	0.00575063
6.40092	0.089252	0.00574614
6.40175	0.089838	0.00575457
6.40258	0.090919	0.00577011
6.40342	0.092034	0.00578613
6.40425	0.093148	0.00580215
6.40508	0.094267	0.00581823
6.40591	0.095385	0.00583431
6.40675	0.096498	0.00585031
6.40758	0.097612	0.00586632
6.40841	0.098217	0.00587502
6.40924	0.097881	0.00587019
6.41007	0.097108	0.00585908
6.41091	0.09628	0.00584717
6.41174	0.095453	0.00583528
6.41257	0.094626	0.0058234
6.4134	0.093801	0.00581154
6.41424	0.092972	0.00579962
6.41507	0.092147	0.00578776
6.4159	0.091638	0.00578044
6.41673	0.091238	0.00577469
6.41757	0.090837	0.00576893
6.4184	0.090437	0.00576318
6.41923	0.090036	0.00575741
6.42006	0.089634	0.00575163
6.4209	0.089234	0.00574588
6.42173	0.088832	0.0057401
6.42256	0.088523	0.00573566
6.42339	0.088314	0.00573266
6.42422	0.088127	0.00572997
6.42506	0.087938	0.00572725
6.42589	0.087749	0.00572454
6.42672	0.087558	0.00572179
6.42755	0.08737	0.00571909
6.42839	0.08718	0.00571636
6.42922	0.086979	0.00571347
6.43005	0.0867	0.00570946
6.43088	0.086408	0.00570526
6.43172	0.086113	0.00570102
6.43255	0.085819	0.00569679
6.43338	0.085527	0.00569259
6.43421	0.085232	0.00568835
6.43504	0.084939	0.00568414
6.43588	0.084715	0.00568092
6.43671	0.085067	0.00568598
6.43754	0.085511	0.00569236
6.43837	0.085954	0.00569873
6.43921	0.086397	0.0057051
6.44004	0.08684	0.00571147
6.44087	0.087282	0.00571782
6.4417	0.087727	0.00572422
6.44254	0.088383	0.00573365
6.44337	0.087992	0.00572803
6.4442	0.087469	0.00572051
6.44503	0.086945	0.00571298
6.44587	0.086422	0.00570546
6.4467	0.085897	0.00569791
6.44753	0.085391	0.00569064
6.44836	0.084925	0.00568394
6.44919	0.08463	0.0056797
6.45003	0.084955	0.00568437
6.45086	0.086056	0.0057002
6.45169	0.087422	0.00571984
6.45252	0.088785	0.00573943
6.45336	0.090149	0.00575904
6.45419	0.091513	0.00577864
6.45502	0.092873	0.0057982
6.45585	0.09407	0.0058154
6.45669	0.094917	0.00582758
6.45752	0.095345	0.00583373
6.45835	0.095627	0.00583779
6.45918	0.095909	0.00584184
6.46002	0.096193	0.00584592
6.46085	0.096474	0.00584996
6.46168	0.096756	0.00585401
6.46251	0.097113	0.00585915
6.46334	0.097578	0.00586583
6.46418	0.09802	0.00587219
6.46501	0.098407	0.00587775
6.46584	0.098784	0.00588317
6.46667	0.099162	0.0058886
6.46751	0.099539	0.00589402
6.46834	0.099915	0.00589943
6.46917	0.100099	0.00590207
6.47	0.100075	0.00590173
6.47084	0.099992	0.00590053
6.47167	0.099907	0.00589931
6.4725	0.099822	0.00589809
6.47333	0.099737	0.00589687
6.47416	0.099652	0.00589565
6.475	0.099567	0.00589442
6.47583	0.099643	0.00589552
6.47666	0.099847	0.00589845
6.47749	0.100071	0.00590167
6.47833	0.100284	0.00590473
6.47916	0.100495	0.00590776
6.47999	0.100705	0.00591078
6.48082	0.100917	0.00591383
6.48166	0.101129	0.00591688
6.48249	0.101326	0.00591971
6.48332	0.101509	0.00592234
6.48415	0.101506	0.0059223
6.48498	0.101368	0.00592031
6.48582	0.101207	0.005918
6.48665	0.101045	0.00591567
6.48748	0.100884	0.00591336
6.48831	0.100723	0.00591104
6.48915	0.1006	0.00590927
6.48998	0.100578	0.00590896
6.49081	0.100372	0.005906
6.49164	0.099976	0.0059003
6.49248	0.099543	0.00589408
6.49331	0.099108	0.00588783
6.49414	0.098674	0.00588159
6.49497	0.09824	0.00587535
6.4958	0.097804	0.00586908
6.49664	0.097261	0.00586127
6.49747	0.096859	0.0058555
6.4983	0.09681	0.00585479
6.49913	0.096832	0.00585511
6.49997	0.096854	0.00585542
6.5008	0.096875	0.00585573
6.50163	0.096894	0.005856
6.50246	0.096913	0.00585627
6.5033	0.096712	0.00585338
6.50413	0.096139	0.00584515
6.50496	0.095339	0.00583365
6.50579	0.094491	0.00582145
6.50663	0.093646	0.00580931
6.50746	0.092801	0.00579716
6.50829	0.091954	0.00578498
6.50912	0.091108	0.00577282
6.50995	0.090361	0.00576208
6.51079	0.089912	0.00575563
6.51162	0.089728	0.00575298
6.51245	0.089617	0.00575139
6.51328	0.089506	0.00574979
6.51412	0.089396	0.00574821
6.51495	0.089285	0.00574662
6.51578	0.089174	0.00574502
6.51661	0.089267	0.00574636
6.51745	0.089557	0.00575053
6.51828	0.089832	0.00575448
6.51911	0.09007	0.0057579
6.51994	0.090309	0.00576134
6.52078	0.090548	0.00576477
6.52161	0.090786	0.00576819
6.52244	0.091024	0.00577162
6.52327	0.091233	0.00577462
6.5241	0.091173	0.00577376
6.52494	0.090977	0.00577094
6.52577	0.090784	0.00576817
6.5266	0.090592	0.00576541
6.52743	0.0904	0.00576265
6.52827	0.090208	0.00575989
6.5291	0.090017	0.00575714
6.52993	0.089834	0.00575451
6.53076	0.089644	0.00575178
6.5316	0.089376	0.00574792
6.53243	0.089069	0.00574351
6.53326	0.088761	0.00573908
6.53409	0.088454	0.00573467
6.53493	0.088147	0.00573026
6.53576	0.087838	0.00572582
6.53659	0.08757	0.00572196
6.53742	0.087366	0.00571903
6.53825	0.08727	0.00571765
6.53909	0.087259	0.00571749
6.53992	0.087268	0.00571762
6.54075	0.087277	0.00571775
6.54158	0.087286	0.00571788
6.54242	0.087295	0.00571801
6.54325	0.087381	0.00571925
6.54408	0.087525	0.00572132
6.54491	0.08794	0.00572728
6.54575	0.088657	0.00573759
6.54658	0.089461	0.00574915
6.54741	0.090266	0.00576072
6.54824	0.091067	0.00577223
6.54907	0.09187	0.00578378
6.54991	0.09259	0.00579413
6.55074	0.093217	0.00580314
6.55157	0.093701	0.0058101
6.5524	0.094054	0.00581517
6.55324	0.094375	0.00581979
6.55407	0.094689	0.0058243
6.5549	0.094982	0.00582851
6.55573	0.095268	0.00583262
6.55656	0.095431	0.00583497
6.5574	0.09531	0.00583323
6.55823	0.09487	0.0058269
6.55906	0.094097	0.00581579
6.5599	0.093142	0.00580206
6.56073	0.092186	0.00578832
6.56156	0.091229	0.00577456
6.56239	0.090276	0.00576086
6.56322	0.089458	0.0057491
6.56406	0.088885	0.00574087
6.56489	0.088437	0.00573443
6.56572	0.088211	0.00573118
6.56655	0.088203	0.00573106
6.56739	0.088196	0.00573096
6.56822	0.088189	0.00573086
6.56905	0.088182	0.00573076
6.56988	0.088161	0.00573046
6.57071	0.088115	0.0057298
6.57155	0.088052	0.00572889
6.57238	0.087967	0.00572767
6.57321	0.087865	0.0057262
6.57404	0.087764	0.00572475
6.57488	0.087662	0.00572329
6.57571	0.08756	0.00572182
6.57654	0.087555	0.00572175
6.57737	0.087707	0.00572393
6.57821	0.087884	0.00572648
6.57904	0.087998	0.00572812
6.57987	0.088081	0.00572931
6.5807	0.088164	0.0057305
6.58153	0.088248	0.00573171
6.58237	0.088331	0.0057329
6.5832	0.08838	0.00573361
6.58403	0.088365	0.00573339
6.58486	0.088258	0.00573185
6.5857	0.088081	0.00572931
6.58653	0.087892	0.00572659
6.58736	0.087704	0.00572389
6.58819	0.087515	0.00572117
6.58903	0.087326	0.00571846
6.58986	0.087132	0.00571567
6.59069	0.08692	0.00571262
6.59152	0.086767	0.00571042
6.59236	0.086713	0.00570964
6.59319	0.086694	0.00570937
6.59402	0.086674	0.00570908
6.59485	0.086654	0.0057088
6.59568	0.086634	0.00570851
6.59652	0.086663	0.00570892
6.59735	0.086801	0.00571091
6.59818	0.087171	0.00571623
6.59901	0.087844	0.0057259
6.59985	0.088647	0.00573745
6.60068	0.089446	0.00574893
6.60151	0.090247	0.00576045
6.60234	0.091048	0.00577196
6.60318	0.091952	0.00578496
6.60401	0.09297	0.00579959
6.60484	0.093835	0.00581202
6.60567	0.094469	0.00582114
6.60651	0.095028	0.00582917
6.60734	0.09558	0.00583711
6.60817	0.096098	0.00584456
6.609	0.096599	0.00585176
6.60983	0.097047	0.0058582
6.61067	0.097308	0.00586195
6.6115	0.097405	0.00586334
6.61233	0.097528	0.00586511
6.61316	0.097663	0.00586705
6.614	0.097798	0.00586899
6.61483	0.097934	0.00587095
6.61566	0.098069	0.00587289
6.61649	0.098246	0.00587543
6.61733	0.098587	0.00588034
6.61816	0.099006	0.00588636
6.61899	0.099262	0.00589004
6.61982	0.099443	0.00589264
6.62066	0.099624	0.00589524
6.62149	0.099804	0.00589783
6.62232	0.099985	0.00590043
6.62315	0.100118	0.00590234
6.62398	0.100111	0.00590224
6.62482	0.10003	0.00590108
6.62565	0.100013	0.00590084
6.62648	0.100033	0.00590112
6.62731	0.100052	0.0059014
6.62815	0.100072	0.00590168
6.62898	0.100092	0.00590197
6.62981	0.100129	0.0059025
6.63064	0.100347	0.00590564
6.63148	0.10077	0.00591172
6.63231	0.101207	0.005918
6.63314	0.101658	0.00592448
6.63397	0.102107	0.00593094
6.6348	0.102556	0.00593739
6.63564	0.103006	0.00594386
6.63647	0.103456	0.00595033
6.6373	0.103886	0.00595651
6.63813	0.104255	0.00596182
6.63897	0.104515	0.00596555
6.6398	0.10471	0.00596836
6.64063	0.104905	0.00597116
6.64146	0.105101	0.00597398
6.64229	0.105297	0.00597679
6.64313	0.10549	0.00597957
6.64396	0.105507	0.00597981
6.64479	0.105234	0.00597589
6.64562	0.104805	0.00596972
6.64646	0.104341	0.00596305
6.64729	0.103877	0.00595638
6.64812	0.103414	0.00594973
6.64895	0.102951	0.00594307
6.64979	0.102488	0.00593641
6.65062	0.101945	0.00592861
6.65145	0.101439	0.00592133
6.65228	0.10117	0.00591747
6.65311	0.101023	0.00591535
6.65395	0.100875	0.00591323
6.65478	0.100728	0.00591111
6.65561	0.100581	0.005909
6.65644	0.100434	0.00590689
6.65728	0.100466	0.00590735
6.65811	0.100579	0.00590897
6.65894	0.100513	0.00590802
6.65977	0.100345	0.00590561
6.66061	0.100178	0.00590321
6.66144	0.10002	0.00590094
6.66227	0.09987	0.00589878
6.6631	0.099716	0.00589657
6.66394	0.099556	0.00589427
6.66477	0.099444	0.00589266
6.6656	0.099469	0.00589302
6.66643	0.099608	0.00589501
6.66727	0.099747	0.00589701
6.6681	0.099885	0.005899
6.66893	0.100024	0.00590099
6.66976	0.100163	0.00590299
6.67059	0.100385	0.00590618
6.67143	0.100772	0.00591175
6.67226	0.101063	0.00591593
6.67309	0.101129	0.00591688
6.67392	0.101195	0.00591783
6.67476	0.101261	0.00591878
6.67559	0.101326	0.00591971
6.67642	0.101392	0.00592066
6.67725	0.101371	0.00592036
6.67809	0.101171	0.00591748
6.67892	0.100929	0.005914
6.67975	0.100716	0.00591094
6.68058	0.100505	0.00590791
6.68142	0.100295	0.00590489
6.68225	0.100084	0.00590186
6.68308	0.099852	0.00589852
6.68391	0.099402	0.00589205
6.68474	0.098676	0.00588162
6.68558	0.098088	0.00587316
6.68641	0.097727	0.00586797
6.68724	0.097414	0.00586347
6.68807	0.097102	0.00585899
6.68891	0.096788	0.00585447
6.68974	0.096474	0.00584996
6.69057	0.096231	0.00584647
6.6914	0.096186	0.00584582
6.69224	0.096338	0.00584801
6.69307	0.096574	0.0058514
6.6939	0.096821	0.00585495
6.69473	0.097067	0.00585849
6.69556	0.097311	0.00586199
6.6964	0.097556	0.00586552
6.69723	0.09786	0.00586989
6.69806	0.098292	0.0058761
6.69889	0.098649	0.00588123
6.69973	0.098828	0.0058838
6.70056	0.098988	0.0058861
6.70139	0.099149	0.00588842
6.70222	0.09931	0.00589073
6.70305	0.099471	0.00589304
6.70389	0.099632	0.00589536
6.70472	0.099869	0.00589877
6.70555	0.100196	0.00590347
6.70639	0.100533	0.00590831
6.70722	0.100869	0.00591314
6.70805	0.101207	0.005918
6.70888	0.101542	0.00592282
6.70971	0.101878	0.00592765
6.71055	0.102214	0.00593248
6.71138	0.102606	0.00593811
6.71221	0.10297	0.00594334
6.71304	0.103208	0.00594676
6.71387	0.103399	0.00594951
6.71471	0.10358	0.00595211
6.71554	0.103752	0.00595458
6.71637	0.103926	0.00595709
6.7172	0.104112	0.00595976
6.71804	0.104232	0.00596148
6.71887	0.104183	0.00596078
6.7197	0.104241	0.00596161
6.72053	0.104371	0.00596348
6.72137	0.104501	0.00596535
6.7222	0.104631	0.00596722
6.72303	0.104761	0.00596909
6.72386	0.10489	0.00597094
6.7247	0.105085	0.00597375
6.72553	0.105597	0.00598111
6.72636	0.106485	0.00599387
6.72719	0.107374	0.00600665
6.72802	0.108261	0.0060194
6.72886	0.109147	0.00603214
6.72969	0.110036	0.00604492
6.73052	0.110927	0.00605773
6.73135	0.111834	0.00607077
6.73219	0.112765	0.00608415
6.73302	0.113577	0.00609582
6.73385	0.114224	0.00610512
6.73468	0.114871	0.00611442
6.73552	0.115517	0.00612371
6.73635	0.116165	0.00613303
6.73718	0.116811	0.00614231
6.73801	0.117409	0.00615091
6.73885	0.11776	0.00615595
6.73968	0.117765	0.00615603
6.74051	0.117687	0.00615491
6.74134	0.117609	0.00615378
6.74217	0.117532	0.00615268
6.74301	0.117454	0.00615156
6.74384	0.117376	0.00615043
6.74467	0.117299	0.00614933
6.7455	0.117239	0.00614847
6.74634	0.117158	0.0061473
6.74717	0.116969	0.00614458
6.748	0.116753	0.00614148
6.74883	0.116537	0.00613837
6.74967	0.116321	0.00613527
6.7505	0.116104	0.00613215
6.75133	0.115887	0.00612903
6.75216	0.115634	0.00612539
6.753	0.115249	0.00611986
6.75383	0.114723	0.0061123
6.75466	0.114147	0.00610402
6.75549	0.113572	0.00609575
6.75632	0.113	0.00608753
6.75716	0.112426	0.00607928
6.75799	0.111851	0.00607101
6.75882	0.111426	0.0060649
6.75965	0.111421	0.00606483
6.76049	0.111737	0.00606937
6.76132	0.112125	0.00607495
6.76215	0.112512	0.00608051
6.76298	0.112901	0.0060861
6.76382	0.11329	0.0060917
6.76465	0.113677	0.00609726
6.76548	0.113989	0.00610175
6.76631	0.114107	0.00610344
6.76715	0.11408	0.00610305
6.76798	0.114013	0.00610209
6.76881	0.113949	0.00610117
6.76964	0.113886	0.00610026
6.77047	0.113818	0.00609929
6.77131	0.113747	0.00609827
6.77214	0.113646	0.00609681
6.77297	0.113349	0.00609255
6.7738	0.112907	0.00608619
6.77463	0.112383	0.00607866
6.77547	0.11186	0.00607114
6.7763	0.111333	0.00606356
6.77713	0.110808	0.00605602
6.77797	0.110287	0.00604853
6.7788	0.10978	0.00604124
6.77963	0.109432	0.00603624
6.78046	0.109472	0.00603681
6.78129	0.109782	0.00604127
6.78213	0.110093	0.00604574
6.78296	0.110404	0.00605021
6.78379	0.110715	0.00605468
6.78462	0.111026	0.00605915
6.78546	0.111323	0.00606342
6.78629	0.111542	0.00606657
6.78712	0.111663	0.00606831
6.78795	0.111745	0.00606949
6.78878	0.111823	0.00607061
6.78962	0.111901	0.00607173
6.79045	0.111979	0.00607285
6.79128	0.112056	0.00607396
6.79211	0.11215	0.00607531
6.79295	0.112365	0.0060784
6.79378	0.11283	0.00608508
6.79461	0.11339	0.00609313
6.79544	0.114006	0.00610199
6.79628	0.114624	0.00611087
6.79711	0.115241	0.00611974
6.79794	0.115854	0.00612856
6.79877	0.116471	0.00613742
6.7996	0.11711	0.00614661
6.80044	0.117655	0.00615445
6.80127	0.117855	0.00615732
6.8021	0.117926	0.00615834
6.80293	0.117997	0.00615936
6.80377	0.118068	0.00616038
6.8046	0.11814	0.00616142
6.80543	0.118164	0.00616176
6.80626	0.118031	0.00615985
6.8071	0.117866	0.00615748
6.80793	0.117847	0.00615721
6.80876	0.117843	0.00615715
6.80959	0.11784	0.0061571
6.81043	0.117836	0.00615705
6.81126	0.117833	0.006157
6.81209	0.117917	0.00615821
6.81292	0.11825	0.006163
6.81375	0.118734	0.00616996
6.81459	0.119386	0.00617933
6.81542	0.1201	0.00618959
6.81625	0.120812	0.00619983
6.81708	0.121527	0.00621011
6.81792	0.122241	0.00622037
6.81875	0.122821	0.00622871
6.81958	0.123103	0.00623276
6.82041	0.123317	0.00623584
6.82125	0.123379	0.00623673
6.82208	0.123276	0.00623525
6.82291	0.123176	0.00623381
6.82374	0.123068	0.00623226
6.82458	0.122954	0.00623062
6.82541	0.122854	0.00622918
6.82624	0.122927	0.00623023
6.82707	0.123115	0.00623293
6.82791	0.123377	0.0062367
6.82874	0.123739	0.0062419
6.82957	0.124101	0.00624711
6.8304	0.124462	0.0062523
6.83123	0.124822	0.00625747
6.83207	0.125178	0.00626259
6.8329	0.125477	0.00626689
6.83373	0.125607	0.00626876
6.83456	0.12564	0.00626923
6.8354	0.125415	0.006266
6.83623	0.12519	0.00626276
6.83706	0.124965	0.00625953
6.83789	0.124739	0.00625628
6.83873	0.124514	0.00625305
6.83956	0.124277	0.00624964
6.84039	0.123938	0.00624477
6.84122	0.123523	0.0062388
6.84205	0.123096	0.00623266
6.84289	0.122668	0.00622651
6.84372	0.122239	0.00622034
6.84455	0.121808	0.00621415
6.84538	0.121381	0.00620801
6.84622	0.120996	0.00620247
6.84705	0.120903	0.00620114
6.84788	0.121039	0.00620309
6.84871	0.121273	0.00620646
6.84954	0.121507	0.00620982
6.85038	0.121741	0.00621318
6.85121	0.121974	0.00621653
6.85204	0.122207	0.00621988
6.85287	0.122363	0.00622212
6.85371	0.122058	0.00621774
6.85454	0.121392	0.00620817
6.85537	0.120622	0.0061971
6.8562	0.119847	0.00618596
6.85704	0.119078	0.0061749
6.85787	0.118304	0.00616377
6.8587	0.117531	0.00615266
6.85953	0.11679	0.00614201
6.86036	0.116333	0.00613544
6.8612	0.116513	0.00613803
6.86203	0.11673	0.00614115
6.86286	0.116947	0.00614427
6.86369	0.117162	0.00614736
6.86453	0.11738	0.00615049
6.86536	0.117595	0.00615358
6.86619	0.117829	0.00615695
6.86702	0.118125	0.0061612
6.86786	0.118394	0.00616507
6.86869	0.118572	0.00616763
6.86952	0.118752	0.00617022
6.87035	0.11893	0.00617277
6.87119	0.119109	0.00617535
6.87202	0.119288	0.00617792
6.87285	0.119445	0.00618018
6.87368	0.11946	0.00618039
6.87451	0.119297	0.00617805
6.87535	0.119268	0.00617763
6.87618	0.119241	0.00617724
6.87701	0.119211	0.00617681
6.87784	0.11918	0.00617637
6.87868	0.119149	0.00617592
6.87951	0.119118	0.00617548
6.88034	0.119019	0.00617405
6.88117	0.118647	0.00616871
6.88201	0.11838	0.00616487
6.88284	0.118181	0.00616201
6.88367	0.117982	0.00615915
6.8845	0.117783	0.00615629
6.88534	0.117583	0.00615341
6.88617	0.117384	0.00615055
6.887	0.117196	0.00614785
6.88783	0.117359	0.00615019
6.88866	0.117271	0.00614893
6.8895	0.11711	0.00614661
6.89033	0.116949	0.0061443
6.89116	0.116788	0.00614198
6.89199	0.116628	0.00613968
6.89283	0.116466	0.00613735
6.89366	0.116303	0.00613501
6.89449	0.116097	0.00613205
6.89532	0.116276	0.00613462
6.89616	0.116563	0.00613875
6.89699	0.11685	0.00614287
6.89782	0.117138	0.00614701
6.89865	0.117429	0.0061512
6.89949	0.117716	0.00615532
6.90032	0.118001	0.00615942
6.90115	0.118255	0.00616307
6.90198	0.118288	0.00616354
6.90281	0.117984	0.00615917
6.90365	0.117677	0.00615476
6.90448	0.117374	0.00615041
6.90531	0.117068	0.00614601
6.90614	0.116764	0.00614164
6.90698	0.116462	0.0061373
6.90781	0.116231	0.00613397
6.90864	0.116255	0.00613432
6.90947	0.116117	0.00613234
6.91031	0.115978	0.00613034
6.91114	0.11584	0.00612835
6.91197	0.115702	0.00612637
6.9128	0.115563	0.00612437
6.91364	0.11541	0.00612217
6.91447	0.11511	0.00611786
6.9153	0.114532	0.00610955
6.91613	0.114258	0.00610561
6.91696	0.113981	0.00610163
6.9178	0.113704	0.00609765
6.91863	0.113428	0.00609368
6.91946	0.113153	0.00608973
6.92029	0.112886	0.00608589
6.92112	0.11272	0.0060835
6.92196	0.1128	0.00608465
6.92279	0.113108	0.00608908
6.92362	0.113418	0.00609354
6.92446	0.113725	0.00609795
6.92529	0.114034	0.00610239
6.92612	0.114344	0.00610685
6.92695	0.114653	0.00611129
6.92778	0.114951	0.00611557
6.92862	0.115189	0.006119
6.92945	0.115124	0.00611806
6.93028	0.115016	0.00611651
6.93111	0.1149	0.00611484
6.93195	0.114784	0.00611317
6.93278	0.114668	0.00611151
6.93361	0.114552	0.00610984
6.93444	0.114423	0.00610798
6.93527	0.114272	0.00610581
6.93611	0.114181	0.00610451
6.93694	0.114156	0.00610415
6.93777	0.114135	0.00610384
6.9386	0.114114	0.00610354
6.93944	0.114093	0.00610324
6.94027	0.114072	0.00610294
6.9411	0.114316	0.00610645
6.94193	0.114686	0.00611176
6.94277	0.115083	0.00611747
6.9436	0.115526	0.00612384
6.94443	0.11597	0.00613022
6.94526	0.116415	0.00613662
6.94609	0.116861	0.00614303
6.94693	0.117304	0.0061494
6.94776	0.117724	0.00615544
6.94859	0.118086	0.00616064
6.94942	0.118405	0.00616523
6.95026	0.118348	0.00616441
6.95109	0.118284	0.00616349
6.95192	0.11822	0.00616257
6.95275	0.118156	0.00616165
6.95359	0.118092	0.00616073
6.95442	0.118028	0.00615981
6.95525	0.117366	0.00615029
6.95608	0.116823	0.00614248
6.95692	0.116733	0.00614119
6.95775	0.116643	0.0061399
6.95858	0.116553	0.0061386
6.95941	0.116464	0.00613732
6.96024	0.116376	0.00613606
6.96108	0.116421	0.00613671
6.96191	0.116927	0.00614398
6.96274	0.11736	0.0061502
6.96357	0.117625	0.00615401
6.96441	0.117892	0.00615785
6.96524	0.118158	0.00616168
6.96607	0.118424	0.0061655
6.9669	0.118688	0.0061693
6.96774	0.118888	0.00617217
6.96857	0.118885	0.00617213
6.9694	0.118889	0.00617218
6.97023	0.118898	0.00617231
6.97107	0.118908	0.00617246
6.9719	0.118917	0.00617259
6.97273	0.118927	0.00617273
6.97356	0.118937	0.00617287
6.9744	0.118959	0.00617319
6.97523	0.119039	0.00617434
6.97606	0.119135	0.00617572
6.97689	0.119251	0.00617739
6.97772	0.119367	0.00617906
6.97856	0.119483	0.00618072
6.97939	0.119599	0.00618239
6.98022	0.119715	0.00618406
6.98105	0.11982	0.00618557
6.98189	0.119869	0.00618627
6.98272	0.11968	0.00618356
6.98355	0.11938	0.00617924
6.98438	0.11905	0.0061745
6.98522	0.118716	0.0061697
6.98605	0.118382	0.0061649
6.98688	0.118047	0.00616008
6.98771	0.117667	0.00615462
6.98854	0.117095	0.0061464
6.98938	0.11651	0.00613799
6.99021	0.115981	0.00613038
6.99104	0.115461	0.00612291
6.99187	0.114942	0.00611544
6.99271	0.114419	0.00610793
6.99354	0.113899	0.00610045
6.99437	0.113377	0.00609295
6.9952	0.112888	0.00608592
6.99604	0.112658	0.00608261
6.99687	0.112993	0.00608743
6.9977	0.113399	0.00609326
6.99853	0.113803	0.00609907
6.99936	0.114209	0.00610491
7.0002	0.114614	0.00611073
7.00103	0.115019	0.00611655
7.00186	0.115402	0.00612206
7.00269	0.115648	0.00612559
7.00353	0.115447	0.0061227
7.00436	0.115201	0.00611917
7.00519	0.114955	0.00611563
7.00602	0.11471	0.00611211
7.00685	0.114462	0.00610854
7.00769	0.114216	0.00610501
7.00852	0.113887	0.00610028
7.00935	0.113518	0.00609497
7.01018	0.113346	0.0060925
7.01102	0.113188	0.00609023
7.01185	0.113033	0.006088
7.01268	0.112876	0.00608575
7.01351	0.11272	0.0060835
7.01435	0.112562	0.00608123
7.01518	0.112489	0.00608018
7.01601	0.112607	0.00608188
7.01684	0.112673	0.00608283
7.01768	0.112737	0.00608375
7.01851	0.112801	0.00608467
7.01934	0.112865	0.00608559
7.02017	0.112929	0.00608651
7.021	0.112993	0.00608743
7.02184	0.113112	0.00608914
7.02267	0.113369	0.00609283
7.0235	0.113674	0.00609722
7.02433	0.11398	0.00610162
7.02517	0.114285	0.006106
7.026	0.114593	0.00611043
7.02683	0.114898	0.00611481
7.02766	0.115204	0.00611921
7.0285	0.11551	0.00612361
7.02933	0.115877	0.00612889
7.03016	0.116458	0.00613724
7.03099	0.117037	0.00614556
7.03183	0.117617	0.0061539
7.03266	0.118197	0.00616224
7.03349	0.118776	0.00617056
7.03432	0.119355	0.00617888
7.03515	0.119834	0.00618577
7.03599	0.120127	0.00618998
7.03682	0.120405	0.00619398
7.03765	0.120471	0.00619493
7.03848	0.120473	0.00619496
7.03932	0.120475	0.00619498
7.04015	0.120476	0.006195
7.04098	0.120478	0.00619503
7.04181	0.120854	0.00620043
7.04265	0.121428	0.00620868
7.04348	0.12205	0.00621762
7.04431	0.122695	0.0062269
7.04514	0.123347	0.00623627
7.04598	0.123999	0.00624564
7.04681	0.124652	0.00625503
7.04764	0.125304	0.0062644
7.04847	0.12566	0.00626952
7.0493	0.125908	0.00627309
7.05014	0.126221	0.00627758
7.05097	0.126625	0.00628339
7.0518	0.127045	0.00628943
7.05263	0.127464	0.00629545
7.05347	0.127883	0.00630148
7.0543	0.128317	0.00630772
7.05513	0.12886	0.00631552
7.05596	0.129422	0.0063236
7.0568	0.129916	0.0063307
7.05763	0.130225	0.00633514
7.05846	0.130499	0.00633908
7.05929	0.130773	0.00634302
7.06012	0.131048	0.00634697
7.06096	0.131225	0.00634952
7.06179	0.131158	0.00634856
7.06262	0.13105	0.006347
7.06345	0.130894	0.00634476
7.06429	0.130616	0.00634076
7.06512	0.130318	0.00633648
7.06595	0.130021	0.00633221
7.06678	0.129724	0.00632794
7.06762	0.12942	0.00632357
7.06845	0.129094	0.00631888
7.06928	0.128767	0.00631418
7.07011	0.128438	0.00630945
7.07095	0.128108	0.00630471
7.07178	0.127778	0.00629997
7.07261	0.127445	0.00629518
7.07344	0.127114	0.00629042
7.07427	0.126838	0.00628645
7.07511	0.127048	0.00628947
7.07594	0.127313	0.00629328
7.07677	0.127644	0.00629804
7.0776	0.128141	0.00630519
7.07844	0.128656	0.00631259
7.07927	0.129168	0.00631995
7.0801	0.129683	0.00632735
7.08093	0.130197	0.00633474
7.08176	0.130209	0.00633491
7.0826	0.130125	0.00633371
7.08343	0.12959	0.00632602
7.08426	0.12891	0.00631624
7.08509	0.128223	0.00630636
7.08593	0.127535	0.00629647
7.08676	0.126849	0.00628661
7.08759	0.126161	0.00627672
7.08842	0.125666	0.00626961
7.08926	0.125279	0.00626404
7.09009	0.125152	0.00626222
7.09092	0.125122	0.00626179
7.09175	0.125103	0.00626151
7.09259	0.125085	0.00626125
7.09342	0.125066	0.00626098
7.09425	0.125048	0.00626072
7.09508	0.124964	0.00625951
7.09591	0.124777	0.00625683
7.09675	0.124465	0.00625234
7.09758	0.124115	0.00624731
7.09841	0.123766	0.00624229
7.09924	0.123416	0.00623726
7.10008	0.123067	0.00623224
7.10091	0.122717	0.00622721
7.10174	0.122495	0.00622402
7.10257	0.122704	0.00622703
7.10341	0.123253	0.00623492
7.10424	0.123874	0.00624385
7.10507	0.124495	0.00625277
7.1059	0.125116	0.0062617
7.10673	0.125738	0.00627064
7.10757	0.12636	0.00627958
7.1084	0.126968	0.00628832
7.10923	0.127532	0.00629643
7.11006	0.128097	0.00630455
7.1109	0.128668	0.00631276
7.11173	0.129239	0.00632097
7.11256	0.129809	0.00632916
7.11339	0.130379	0.00633736
7.11423	0.130956	0.00634565
7.11506	0.131526	0.00635385
7.11589	0.131692	0.00635623
7.11672	0.131328	0.006351
7.11756	0.130845	0.00634406
7.11839	0.130361	0.0063371
7.11922	0.129879	0.00633017
7.12005	0.129398	0.00632325
7.12088	0.128916	0.00631633
7.12172	0.128433	0.00630938
7.12255	0.12797	0.00630273
7.12338	0.128023	0.00630349
7.12421	0.128251	0.00630677
7.12505	0.128489	0.00631019
7.12588	0.12873	0.00631365
7.12671	0.128969	0.00631709
7.12754	0.129207	0.00632051
7.12838	0.129447	0.00632396
7.12921	0.129686	0.0063274
7.13004	0.129652	0.00632691
7.13087	0.129466	0.00632423
7.13171	0.12926	0.00632127
7.13254	0.129056	0.00631834
7.13337	0.12885	0.00631538
7.1342	0.128645	0.00631243
7.13503	0.128439	0.00630947
7.13587	0.128235	0.00630654
7.1367	0.128131	0.00630504
7.13753	0.128129	0.00630501
7.13836	0.128141	0.00630519
7.1392	0.128153	0.00630536
7.14003	0.128165	0.00630553
7.14086	0.128177	0.0063057
7.14169	0.128188	0.00630586
7.14253	0.128161	0.00630547
7.14336	0.127881	0.00630145
7.14419	0.127226	0.00629203
7.14502	0.126398	0.00628013
7.14585	0.125567	0.00626818
7.14669	0.124738	0.00625627
7.14752	0.123908	0.00624433
7.14835	0.123077	0.00623239
7.14918	0.122277	0.00622089
7.15002	0.121573	0.00621077
7.15085	0.120953	0.00620186
7.15168	0.120358	0.0061933
7.15251	0.119764	0.00618476
7.15335	0.119171	0.00617624
7.15418	0.118575	0.00616767
7.15501	0.11798	0.00615912
7.15584	0.117387	0.00615059
7.15667	0.11667	0.00614029
7.15751	0.116193	0.00613343
7.15834	0.115872	0.00612881
7.15917	0.115551	0.0061242
7.16	0.115232	0.00611961
7.16084	0.114911	0.006115
7.16167	0.114591	0.0061104
7.1625	0.114271	0.0061058
7.16333	0.114402	0.00610768
7.16417	0.114781	0.00611313
7.165	0.11511	0.00611786
7.16583	0.11541	0.00612217
7.16666	0.115709	0.00612647
7.16749	0.116008	0.00613077
7.16833	0.116307	0.00613507
7.16916	0.116605	0.00613935
7.16999	0.116911	0.00614375
7.17082	0.117279	0.00614904
7.17166	0.117778	0.00615621
7.17249	0.118357	0.00616454
7.17332	0.11894	0.00617292
7.17415	0.119528	0.00618137
7.17499	0.120111	0.00618975
7.17582	0.120698	0.00619819
7.17665	0.121281	0.00620657
7.17748	0.12151	0.00620986
7.17831	0.121465	0.00620922
7.17915	0.121368	0.00620782
7.17998	0.121269	0.0062064
7.18081	0.121171	0.00620499
7.18164	0.121072	0.00620357
7.18248	0.120973	0.00620214
7.18331	0.120875	0.00620073
7.18414	0.120864	0.00620058
7.18497	0.121085	0.00620375
7.18581	0.121356	0.00620765
7.18664	0.121627	0.00621154
7.18747	0.121899	0.00621545
7.1883	0.122172	0.00621938
7.18914	0.122442	0.00622326
7.18997	0.122715	0.00622718
7.1908	0.123263	0.00623506
7.19163	0.123914	0.00624442
7.19247	0.124574	0.00625391
7.1933	0.125231	0.00626335
7.19413	0.125891	0.00627284
7.19496	0.126533	0.00628207
7.19579	0.127128	0.00629062
7.19663	0.127719	0.00629912
7.19746	0.12807	0.00630416
7.19829	0.128087	0.00630441
7.19912	0.127985	0.00630294
7.19996	0.127883	0.00630148
7.20079	0.127782	0.00630002
7.20162	0.12768	0.00629856
7.20245	0.127578	0.00629709
7.20329	0.127477	0.00629564
7.20412	0.127593	0.00629731
7.20495	0.127538	0.00629652
7.20578	0.127238	0.0062922
7.20661	0.12691	0.00628749
7.20745	0.126581	0.00628276
7.20828	0.126253	0.00627804
7.20911	0.125923	0.0062733
7.20994	0.125611	0.00626882
7.21078	0.125455	0.00626657
7.21161	0.125381	0.00626551
7.21244	0.12525	0.00626363
7.21327	0.125087	0.00626128
7.21411	0.124924	0.00625894
7.21494	0.124762	0.00625661
7.21577	0.124599	0.00625427
7.2166	0.124437	0.00625194
7.21744	0.12372	0.00624163
7.21827	0.122701	0.00622698
7.2191	0.121976	0.00621656
7.21993	0.121539	0.00621028
7.22076	0.121169	0.00620496
7.2216	0.1208	0.00619966
7.22243	0.120429	0.00619432
7.22326	0.120084	0.00618936
7.22409	0.119992	0.00618804
7.22493	0.120012	0.00618833
7.22576	0.119993	0.00618805
7.22659	0.119915	0.00618693
7.22742	0.119817	0.00618552
7.22825	0.11972	0.00618413
7.22909	0.119624	0.00618275
7.22992	0.119697	0.0061838
7.23075	0.120103	0.00618964
7.23158	0.120616	0.00619701
7.23242	0.120859	0.0062005
7.23325	0.120877	0.00620076
7.23408	0.120848	0.00620035
7.23491	0.120819	0.00619993
7.23575	0.120791	0.00619953
7.23658	0.120692	0.0061981
7.23741	0.120461	0.00619478
7.23824	0.120189	0.00619087
7.23907	0.120269	0.00619202
7.23991	0.12082	0.00619994
7.24074	0.121495	0.00620965
7.24157	0.122168	0.00621932
7.2424	0.122845	0.00622905
7.24324	0.123521	0.00623877
7.24407	0.124396	0.00625135
7.2449	0.125331	0.00626479
7.24573	0.125992	0.00627429
7.24657	0.126453	0.00628092
7.2474	0.126878	0.00628703
7.24823	0.127294	0.00629301
7.24906	0.12768	0.00629856
7.2499	0.127991	0.00630303
7.25073	0.12813	0.00630503
7.25156	0.128137	0.00630513
7.25239	0.128011	0.00630332
7.25322	0.127769	0.00629984
7.25406	0.127528	0.00629637
7.25489	0.127287	0.00629291
7.25572	0.127046	0.00628944
7.25655	0.126805	0.00628598
7.25739	0.12658	0.00628275
7.25822	0.126368	0.0062797
7.25905	0.126618	0.00628329
7.25988	0.127263	0.00629256
7.26072	0.127907	0.00630182
7.26155	0.128552	0.00631109
7.26238	0.129198	0.00632038
7.26321	0.129843	0.00632965
7.26405	0.130565	0.00634003
7.26488	0.13136	0.00635146
7.26571	0.131966	0.00636017
7.26654	0.132417	0.00636665
7.26738	0.13287	0.00637317
7.26821	0.133323	0.00637968
7.26904	0.133775	0.00638618
7.26987	0.134228	0.00639269
7.2707	0.134695	0.0063994
7.27154	0.135066	0.00640473
7.27237	0.135147	0.0064059
7.2732	0.135076	0.00640488
7.27403	0.135004	0.00640384
7.27487	0.134932	0.00640281
7.2757	0.13486	0.00640177
7.27653	0.134788	0.00640074
7.27736	0.13482	0.0064012
7.2782	0.135082	0.00640496
7.27903	0.135532	0.00641143
7.27986	0.136042	0.00641876
7.28069	0.13655	0.00642607
7.28152	0.137059	0.00643338
7.28236	0.137566	0.00644067
7.28319	0.138075	0.00644799
7.28402	0.138589	0.00645538
7.28485	0.138772	0.00645801
7.28569	0.13857	0.00645511
7.28652	0.138259	0.00645063
7.28735	0.137947	0.00644615
7.28818	0.137636	0.00644168
7.28902	0.137326	0.00643722
7.28985	0.137015	0.00643275
7.29068	0.136606	0.00642687
7.29151	0.135976	0.00641782
7.29235	0.135421	0.00640984
7.29318	0.134974	0.00640341
7.29401	0.134528	0.006397
7.29484	0.134082	0.00639059
7.29567	0.133636	0.00638418
7.29651	0.133191	0.00637778
7.29734	0.132752	0.00637147
7.29817	0.132392	0.00636629
7.299	0.132055	0.00636145
7.29984	0.131707	0.00635645
7.30067	0.13136	0.00635146
7.3015	0.131018	0.00634654
7.30233	0.130696	0.00634191
7.30316	0.130384	0.00633743
7.304	0.130071	0.00633293
7.30483	0.129834	0.00632952
7.30566	0.129668	0.00632714
7.30649	0.129395	0.00632321
7.30733	0.129086	0.00631877
7.30816	0.128777	0.00631433
7.30899	0.128469	0.0063099
7.30982	0.12816	0.00630546
7.31066	0.127861	0.00630116
7.31149	0.127672	0.00629844
7.31232	0.127609	0.00629754
7.31315	0.127506	0.00629606
7.31398	0.127368	0.00629407
7.31482	0.12723	0.00629209
7.31565	0.127091	0.00629009
7.31648	0.126953	0.00628811
7.31731	0.126791	0.00628578
7.31815	0.126558	0.00628243
7.31898	0.126202	0.00627731
7.31981	0.125675	0.00626974
7.32064	0.125053	0.00626079
7.32148	0.124429	0.00625182
7.32231	0.123805	0.00624285
7.32314	0.123181	0.00623388
7.32397	0.122636	0.00622605
7.3248	0.122309	0.00622135
7.32564	0.122126	0.00621872
7.32647	0.122202	0.00621981
7.3273	0.12258	0.00622524
7.32813	0.122959	0.00623069
7.32897	0.123337	0.00623613
7.3298	0.123713	0.00624153
7.33063	0.123958	0.00624505
7.33146	0.123923	0.00624455
7.3323	0.123821	0.00624308
7.33313	0.123987	0.00624547
7.33396	0.124348	0.00625066
7.33479	0.124705	0.00625579
7.33563	0.125064	0.00626095
7.33646	0.125424	0.00626613
7.33729	0.125946	0.00627363
7.33812	0.126692	0.00628436
7.33896	0.127501	0.00629598
7.33979	0.128247	0.00630671
7.34062	0.128933	0.00631657
7.34145	0.129621	0.00632646
7.34228	0.130309	0.00633635
7.34312	0.130997	0.00634624
7.34395	0.131646	0.00635557
7.34478	0.132205	0.00636361
7.34561	0.132702	0.00637075
7.34645	0.133075	0.00637611
7.34728	0.13335	0.00638007
7.34811	0.133624	0.00638401
7.34894	0.133897	0.00638793
7.34978	0.134171	0.00639187
7.35061	0.134387	0.00639497
7.35144	0.134469	0.00639615
7.35227	0.134468	0.00639614
7.35311	0.134324	0.00639407
7.35394	0.13408	0.00639056
7.35477	0.13384	0.00638711
7.3556	0.133612	0.00638383
7.35643	0.133394	0.0063807
7.35727	0.133207	0.00637801
7.3581	0.133213	0.0063781
7.35893	0.13354	0.0063828
7.35976	0.133934	0.00638846
7.3606	0.134386	0.00639496
7.36143	0.134838	0.00640146
7.36226	0.135289	0.00640794
7.36309	0.135741	0.00641444
7.36393	0.136175	0.00642068
7.36476	0.136526	0.00642572
7.36559	0.136729	0.00642864
7.36642	0.136727	0.00642861
7.36725	0.13655	0.00642607
7.36809	0.136374	0.00642354
7.36892	0.136197	0.00642099
7.36975	0.136021	0.00641846
7.37058	0.135841	0.00641588
7.37142	0.13565	0.00641313
7.37225	0.135552	0.00641172
7.37308	0.135734	0.00641434
7.37391	0.136094	0.00641951
7.37474	0.136452	0.00642466
7.37558	0.136812	0.00642983
7.37641	0.137172	0.00643501
7.37724	0.137555	0.00644051
7.37807	0.137985	0.0064467
7.37891	0.138309	0.00645135
7.37974	0.138384	0.00645243
7.38057	0.138375	0.0064523
7.3814	0.138366	0.00645217
7.38224	0.138357	0.00645204
7.38307	0.138348	0.00645191
7.3839	0.138251	0.00645052
7.38473	0.137969	0.00644647
7.38556	0.137627	0.00644155
7.3864	0.137373	0.0064379
7.38723	0.13718	0.00643512
7.38806	0.136988	0.00643236
7.38889	0.136796	0.0064296
7.38973	0.136605	0.00642686
7.39056	0.13638	0.00642362
7.39139	0.135984	0.00641793
7.39222	0.135493	0.00641087
7.39306	0.13513	0.00640565
7.39389	0.134848	0.0064016
7.39472	0.134566	0.00639755
7.39555	0.134285	0.00639351
7.39639	0.134003	0.00638945
7.39722	0.133781	0.00638626
7.39805	0.133859	0.00638738
7.39888	0.134116	0.00639108
7.39971	0.134092	0.00639073
7.40055	0.133852	0.00638728
7.40138	0.133612	0.00638383
7.40221	0.133372	0.00638038
7.40304	0.133132	0.00637693
7.40388	0.132878	0.00637328
7.40471	0.132498	0.00636782
7.40554	0.132046	0.00636132
7.40637	0.131691	0.00635622
7.40721	0.131396	0.00635198
7.40804	0.131103	0.00634776
7.40887	0.130824	0.00634375
7.4097	0.13056	0.00633996
7.41054	0.130279	0.00633592
7.41137	0.129914	0.00633067
7.4122	0.12946	0.00632415
7.41303	0.12902	0.00631782
7.41387	0.128586	0.00631158
7.4147	0.128151	0.00630533
7.41553	0.127718	0.0062991
7.41636	0.127286	0.00629289
7.41719	0.126856	0.00628671
7.41803	0.126446	0.00628082
7.41886	0.126047	0.00627508
7.41969	0.125597	0.00626861
7.42052	0.12513	0.0062619
7.42136	0.124664	0.0062552
7.42219	0.124196	0.00624847
7.42302	0.123728	0.00624175
7.42385	0.12326	0.00623502
7.42469	0.122797	0.00622836
7.42552	0.122413	0.00622284
7.42635	0.122219	0.00622005
7.42718	0.122122	0.00621866
7.42801	0.122024	0.00621725
7.42885	0.121927	0.00621586
7.42968	0.121829	0.00621445
7.43051	0.121732	0.00621305
7.43134	0.121759	0.00621344
7.43218	0.122072	0.00621794
7.43301	0.122587	0.00622534
7.43384	0.123284	0.00623536
7.43467	0.123981	0.00624538
7.43551	0.124678	0.0062554
7.43634	0.125376	0.00626544
7.43717	0.126072	0.00627544
7.438	0.126726	0.00628484
7.43884	0.127225	0.00629202
7.43967	0.127418	0.00629479
7.4405	0.12732	0.00629338
7.44133	0.127222	0.00629197
7.44216	0.127124	0.00629057
7.443	0.127026	0.00628916
7.44383	0.126928	0.00628775
7.44466	0.126739	0.00628503
7.44549	0.126405	0.00628023
7.44632	0.126144	0.00627648
7.44716	0.12601	0.00627455
7.44799	0.125877	0.00627264
7.44882	0.125744	0.00627073
7.44965	0.12561	0.0062688
7.45049	0.125477	0.00626689
7.45132	0.125454	0.00626656
7.45215	0.125708	0.00627021
7.45298	0.126183	0.00627704
7.45382	0.126725	0.00628483
7.45465	0.127267	0.00629262
7.45548	0.127808	0.0063004
7.45631	0.128348	0.00630816
7.45715	0.128888	0.00631592
7.45798	0.129239	0.00632097
7.45881	0.129311	0.006322
7.45964	0.1293	0.00632185
7.46047	0.129267	0.00632137
7.46131	0.129234	0.0063209
7.46214	0.129202	0.00632044
7.46297	0.129171	0.00631999
7.4638	0.129141	0.00631956
7.46464	0.129125	0.00631933
7.46547	0.129195	0.00632034
7.4663	0.129357	0.00632267
7.46713	0.129511	0.00632488
7.46797	0.129664	0.00632708
7.4688	0.129818	0.00632929
7.46963	0.129972	0.00633151
7.47046	0.130125	0.00633371
7.47129	0.130308	0.00633634
7.47213	0.130614	0.00634074
7.47296	0.130932	0.00634531
7.47379	0.130959	0.00634569
7.47462	0.130918	0.00634511
7.47546	0.130877	0.00634452
7.47629	0.130837	0.00634394
7.47712	0.130796	0.00634335
7.47795	0.130733	0.00634245
7.47879	0.130569	0.00634009
7.47962	0.130336	0.00633674
7.48045	0.130215	0.006335
7.48128	0.130152	0.00633409
7.48212	0.13009	0.0063332
7.48295	0.130027	0.0063323
7.48378	0.129964	0.00633139
7.48461	0.129837	0.00632957
7.48545	0.129516	0.00632495
7.48628	0.129187	0.00632022
7.48711	0.129034	0.00631802
7.48794	0.12892	0.00631638
7.48877	0.128806	0.00631474
7.48961	0.128693	0.00631312
7.49044	0.12858	0.0063115
7.49127	0.128506	0.00631043
7.4921	0.128564	0.00631127
7.49294	0.128635	0.00631229
7.49377	0.128453	0.00630967
7.4946	0.12809	0.00630445
7.49543	0.127732	0.00629931
7.49627	0.127372	0.00629413
7.4971	0.127013	0.00628897
7.49793	0.126709	0.0062846
7.49876	0.1266	0.00628303
7.4996	0.126711	0.00628463
7.50043	0.127151	0.00629095
7.50126	0.127665	0.00629834
7.50209	0.128177	0.0063057
7.50292	0.128688	0.00631305
7.50376	0.129201	0.00632042
7.50459	0.129728	0.006328
7.50542	0.130303	0.00633626
7.50625	0.130877	0.00634452
7.50709	0.131359	0.00635145
7.50792	0.131761	0.00635722
7.50875	0.132161	0.00636297
7.50958	0.132562	0.00636874
7.51042	0.132963	0.0063745
7.51125	0.133351	0.00638008
7.51208	0.133681	0.00638482
7.51291	0.13391	0.00638812
7.51374	0.134014	0.00638961
7.51458	0.134037	0.00638994
7.51541	0.134059	0.00639026
7.51624	0.134079	0.00639055
7.51707	0.134099	0.00639083
7.51791	0.134109	0.00639098
7.51874	0.133978	0.00638909
7.51957	0.133766	0.00638605
7.5204	0.133647	0.00638434
7.52123	0.133649	0.00638436
7.52207	0.133652	0.00638441
7.5229	0.133654	0.00638444
7.52373	0.133657	0.00638448
7.52456	0.133698	0.00638507
7.5254	0.134089	0.00639069
7.52623	0.134719	0.00639975
7.52706	0.135568	0.00641195
7.52789	0.136503	0.00642539
7.52873	0.137437	0.00643882
7.52956	0.138372	0.00645226
7.53039	0.139311	0.00646576
7.53122	0.140186	0.00647834
7.53205	0.140645	0.00648493
7.53289	0.141044	0.00649067
7.53372	0.14131	0.00649449
7.53455	0.141462	0.00649668
7.53538	0.141614	0.00649886
7.53622	0.141767	0.00650106
7.53705	0.14192	0.00650326
7.53788	0.142059	0.00650526
7.53871	0.14212	0.00650614
7.53955	0.142129	0.00650627
7.54038	0.141937	0.00650351
7.54121	0.141624	0.00649901
7.54204	0.141313	0.00649454
7.54288	0.141	0.00649004
7.54371	0.140687	0.00648554
7.54454	0.140431	0.00648186
7.54537	0.140438	0.00648196
7.5462	0.140465	0.00648235
7.54704	0.140443	0.00648203
7.54787	0.140392	0.0064813
7.5487	0.140342	0.00648058
7.54953	0.140292	0.00647986
7.55037	0.140242	0.00647914
7.5512	0.140261	0.00647941
7.55203	0.140552	0.0064836
7.55286	0.140879	0.0064883
7.5537	0.141257	0.00649373
7.55453	0.141707	0.0065002
7.55536	0.142159	0.0065067
7.55619	0.142608	0.00651315
7.55703	0.143048	0.00651948
7.55786	0.143403	0.00652458
7.55869	0.143606	0.0065275
7.55952	0.143843	0.00653091
7.56036	0.144216	0.00653627
7.56119	0.144662	0.00654268
7.56202	0.145104	0.00654903
7.56285	0.145551	0.00655546
7.56368	0.146048	0.0065626
7.56452	0.146732	0.00657244
7.56535	0.147514	0.00658368
7.56618	0.148202	0.00659357
7.56701	0.148557	0.00659867
7.56785	0.148735	0.00660123
7.56868	0.148911	0.00660376
7.56951	0.149075	0.00660612
7.57034	0.149231	0.00660836
7.57118	0.149367	0.00661032
7.57201	0.149433	0.00661127
7.57284	0.149505	0.0066123
7.57367	0.15004	0.00661999
7.5745	0.150626	0.00662841
7.57534	0.151212	0.00663684
7.57617	0.1518	0.00664529
7.577	0.152386	0.00665372
7.57783	0.152954	0.00666188
7.57867	0.15306	0.0066634
7.5795	0.15317	0.00666499
7.58033	0.153364	0.00666777
7.58116	0.153579	0.00667087
7.582	0.153794	0.00667396
7.58283	0.15401	0.00667706
7.58366	0.154227	0.00668018
7.58449	0.154497	0.00668406
7.58532	0.155076	0.00669239
7.58616	0.15564	0.00670049
7.58699	0.155908	0.00670435
7.58782	0.15614	0.00670768
7.58865	0.156374	0.00671104
7.58949	0.156607	0.00671439
7.59032	0.156832	0.00671763
7.59115	0.15689	0.00671846
7.59198	0.156454	0.00671219
7.59281	0.155993	0.00670557
7.59365	0.15522	0.00669446
7.59448	0.154418	0.00668293
7.59531	0.153609	0.0066713
7.59614	0.152805	0.00665974
7.59698	0.152009	0.0066483
7.59781	0.151315	0.00663832
7.59864	0.151089	0.00663507
7.59947	0.150929	0.00663277
7.60031	0.150945	0.006633
7.60114	0.150961	0.00663323
7.60197	0.150977	0.00663346
7.6028	0.150993	0.00663369
7.60364	0.151009	0.00663392
7.60447	0.151039	0.00663435
7.6053	0.151137	0.00663576
7.60613	0.15105	0.00663451
7.60696	0.150847	0.00663159
7.6078	0.150645	0.00662869
7.60863	0.150442	0.00662577
7.60946	0.15024	0.00662287
7.61029	0.150037	0.00661995
7.61113	0.149789	0.00661638
7.61196	0.14923	0.00660835
7.61279	0.148348	0.00659567
7.61362	0.147534	0.00658397
7.61446	0.146721	0.00657228
7.61529	0.145904	0.00656053
7.61612	0.145086	0.00654878
7.61695	0.14427	0.00653705
7.61778	0.143545	0.00652662
7.61862	0.143289	0.00652294
7.61945	0.143392	0.00652442
7.62028	0.143883	0.00653148
7.62111	0.144376	0.00653857
7.62195	0.144861	0.00654554
7.62278	0.145318	0.00655211
7.62361	0.145748	0.00655829
7.62444	0.146211	0.00656495
7.62528	0.146291	0.0065661
7.62611	0.146309	0.00656636
7.62694	0.146016	0.00656214
7.62777	0.145702	0.00655763
7.62861	0.145388	0.00655312
7.62944	0.145075	0.00654862
7.63027	0.144761	0.0065441
7.6311	0.144446	0.00653958
7.63194	0.14436	0.00653834
7.63277	0.144413	0.0065391
7.6336	0.144986	0.00654734
7.63443	0.145579	0.00655586
7.63526	0.146171	0.00656437
7.6361	0.146762	0.00657287
7.63693	0.147356	0.00658141
7.63776	0.147944	0.00658986
7.63859	0.148442	0.00659702
7.63943	0.148859	0.00660301
7.64026	0.148767	0.00660169
7.64109	0.148665	0.00660022
7.64192	0.148563	0.00659876
7.64276	0.148462	0.00659731
7.64359	0.14836	0.00659584
7.64442	0.14826	0.0065944
7.64525	0.148389	0.00659626
7.64608	0.148575	0.00659893
7.64692	0.148654	0.00660007
7.64775	0.148722	0.00660104
7.64858	0.14879	0.00660202
7.64941	0.148858	0.006603
7.65025	0.148927	0.00660399
7.65108	0.148989	0.00660488
7.65191	0.148787	0.00660198
7.65274	0.148568	0.00659883
7.65358	0.148646	0.00659995
7.65441	0.149142	0.00660708
7.65524	0.149639	0.00661423
7.65607	0.150137	0.00662139
7.65691	0.150633	0.00662852
7.65774	0.151139	0.00663579
7.65857	0.15178	0.006645
7.6594	0.152415	0.00665413
7.66023	0.152557	0.00665617
7.66107	0.15239	0.00665377
7.6619	0.152224	0.00665139
7.66273	0.152057	0.00664899
7.66356	0.15189	0.00664659
7.6644	0.151699	0.00664384
7.66523	0.151218	0.00663693
7.66606	0.150649	0.00662875
7.66689	0.150485	0.00662639
7.66772	0.15032	0.00662402
7.66856	0.150156	0.00662166
7.66939	0.149992	0.0066193
7.67022	0.149826	0.00661691
7.67105	0.149654	0.00661444
7.67189	0.149386	0.00661059
7.67272	0.148968	0.00660458
7.67355	0.14834	0.00659555
7.67438	0.147711	0.00658651
7.67522	0.14709	0.00657758
7.67605	0.1465	0.0065691
7.67688	0.145951	0.00656121
7.67771	0.145368	0.00655283
7.67854	0.14491	0.00654625
7.67938	0.144583	0.00654154
7.68021	0.144357	0.0065383
7.68104	0.144165	0.00653554
7.68187	0.143976	0.00653282
7.68271	0.143788	0.00653012
7.68354	0.1436	0.00652741
7.68437	0.143411	0.0065247
7.6852	0.143205	0.00652174
7.68604	0.142994	0.0065187
7.68687	0.142579	0.00651274
7.6877	0.142085	0.00650563
7.68853	0.141587	0.00649848
7.68937	0.141088	0.0064913
7.6902	0.140589	0.00648413
7.69103	0.14009	0.00647696
7.69186	0.139962	0.00647512
7.69269	0.140121	0.0064774
7.69353	0.14055	0.00648357
7.69436	0.141028	0.00649044
7.69519	0.141511	0.00649738
7.69602	0.141993	0.00650431
7.69686	0.142475	0.00651124
7.69769	0.142956	0.00651816
7.69852	0.143437	0.00652507
7.69935	0.143603	0.00652746
7.70019	0.143606	0.0065275
7.70102	0.143584	0.00652718
7.70185	0.143561	0.00652685
7.70268	0.143538	0.00652652
7.70352	0.143516	0.00652621
7.70435	0.143493	0.00652588
7.70518	0.14347	0.00652554
7.70601	0.143017	0.00651903
7.70685	0.142787	0.00651573
7.70768	0.142695	0.0065144
7.70851	0.142608	0.00651315
7.70934	0.14252	0.00651189
7.71017	0.142433	0.00651064
7.71101	0.142346	0.00650939
7.71184	0.142258	0.00650812
7.71267	0.143009	0.00651892
7.7135	0.143865	0.00653122
7.71434	0.144856	0.00654547
7.71517	0.145851	0.00655977
7.716	0.146836	0.00657393
7.71683	0.147834	0.00658828
7.71767	0.148825	0.00660252
7.7185	0.149816	0.00661677
7.71933	0.150693	0.00662938
7.72016	0.151372	0.00663914
7.72099	0.151922	0.00664705
7.72183	0.152474	0.00665498
7.72266	0.153024	0.00666289
7.72349	0.153573	0.00667078
7.72432	0.154123	0.00667869
7.72516	0.154596	0.00668548
7.72599	0.154547	0.00668478
7.72682	0.154518	0.00668436
7.72765	0.154491	0.00668398
7.72849	0.154464	0.00668359
7.72932	0.154439	0.00668323
7.73015	0.154415	0.00668288
7.73098	0.15439	0.00668252
7.73181	0.154377	0.00668234
7.73265	0.154488	0.00668393
7.73348	0.154309	0.00668136
7.73431	0.153827	0.00667443
7.73514	0.153288	0.00666668
7.73598	0.152748	0.00665892
7.73681	0.152207	0.00665114
7.73764	0.151668	0.00664339
7.73847	0.151162	0.00663612
7.7393	0.1508	0.00663092
7.74014	0.150472	0.0066262
7.74097	0.15042	0.00662545
7.7418	0.150432	0.00662563
7.74263	0.150444	0.0066258
7.74347	0.150456	0.00662597
7.7443	0.150468	0.00662614
7.74513	0.15048	0.00662632
7.74596	0.150608	0.00662816
7.7468	0.150761	0.00663036
7.74763	0.151291	0.00663797
7.74846	0.151939	0.00664729
7.74929	0.15259	0.00665665
7.75013	0.153245	0.00666606
7.75096	0.153897	0.00667544
7.75179	0.154555	0.0066849
7.75262	0.155013	0.00669148
7.75345	0.155144	0.00669336
7.75429	0.154494	0.00668402
7.75512	0.153723	0.00667294
7.75595	0.152952	0.00666185
7.75678	0.152177	0.00665071
7.75762	0.151405	0.00663961
7.75845	0.150634	0.00662853
7.75928	0.149912	0.00661815
7.76011	0.149383	0.00661055
7.76095	0.14898	0.00660475
7.76178	0.1486	0.00659929
7.76261	0.14822	0.00659383
7.76344	0.147842	0.00658839
7.76427	0.147465	0.00658297
7.76511	0.147083	0.00657748
7.76594	0.146704	0.00657203
7.76677	0.146475	0.00656874
7.7676	0.146752	0.00657272
7.76844	0.147079	0.00657743
7.76927	0.147407	0.00658214
7.7701	0.14773	0.00658678
7.77093	0.148057	0.00659148
7.77177	0.148383	0.00659617
7.7726	0.148708	0.00660084
7.77343	0.148759	0.00660158
7.77426	0.148536	0.00659837
7.7751	0.148294	0.00659489
7.77593	0.148052	0.00659141
7.77676	0.14781	0.00658793
7.77759	0.147567	0.00658444
7.77843	0.147326	0.00658098
7.77926	0.147084	0.0065775
7.78009	0.146534	0.00656959
7.78092	0.145638	0.00655671
7.78175	0.144723	0.00654356
7.78259	0.143845	0.00653094
7.78342	0.143038	0.00651933
7.78425	0.142207	0.00650739
7.78508	0.141318	0.00649461
7.78592	0.140407	0.00648151
7.78675	0.139588	0.00646974
7.78758	0.138749	0.00645768
7.78841	0.137884	0.00644524
7.78925	0.13702	0.00643282
7.79008	0.136158	0.00642043
7.79091	0.135296	0.00640804
7.79174	0.134434	0.00639565
7.79257	0.133572	0.00638326
7.79341	0.132904	0.00637365
7.79424	0.132932	0.00637406
7.79507	0.133438	0.00638133
7.7959	0.13403	0.00638984
7.79674	0.134622	0.00639835
7.79757	0.135213	0.00640685
7.7984	0.135805	0.00641536
7.79923	0.136397	0.00642387
7.80007	0.136858	0.0064305
7.8009	0.137103	0.00643402
7.80173	0.137129	0.00643439
7.80256	0.137104	0.00643403
7.8034	0.137079	0.00643367
7.80423	0.137054	0.00643331
7.80506	0.137029	0.00643295
7.80589	0.137004	0.00643259
7.80672	0.136869	0.00643065
7.80756	0.136691	0.00642809
7.80839	0.136427	0.0064243
7.80922	0.13614	0.00642017
7.81005	0.135855	0.00641608
7.81089	0.135569	0.00641197
7.81172	0.135284	0.00640787
7.81255	0.134998	0.00640376
7.81338	0.134782	0.00640065
7.81421	0.134867	0.00640187
7.81505	0.135243	0.00640728
7.81588	0.135768	0.00641483
7.81671	0.136314	0.00642267
7.81754	0.13686	0.00643052
7.81838	0.137407	0.00643839
7.81921	0.137952	0.00644622
7.82004	0.138501	0.00645411
7.82087	0.138902	0.00645988
7.82171	0.139357	0.00646642
7.82254	0.139988	0.00647549
7.82337	0.140646	0.00648495
7.8242	0.141305	0.00649442
7.82504	0.141963	0.00650388
7.82587	0.142622	0.00651335
7.8267	0.14328	0.00652281
7.82753	0.143966	0.00653268
7.82836	0.144782	0.00654441
7.8292	0.145567	0.00655569
7.83003	0.146344	0.00656686
7.83086	0.147123	0.00657806
7.83169	0.1479	0.00658923
7.83253	0.148679	0.00660043
7.83336	0.149459	0.00661164
7.83419	0.150179	0.00662199
7.83502	0.150533	0.00662708
7.83585	0.150296	0.00662367
7.83669	0.150018	0.00661967
7.83752	0.149737	0.00661564
7.83835	0.149438	0.00661134
7.83918	0.149128	0.00660688
7.84002	0.148817	0.00660241
7.84085	0.148507	0.00659795
7.84168	0.148314	0.00659518
7.84251	0.148299	0.00659496
7.84335	0.148345	0.00659562
7.84418	0.148392	0.0065963
7.84501	0.148439	0.00659698
7.84584	0.148485	0.00659764
7.84668	0.148532	0.00659831
7.84751	0.148579	0.00659899
7.84834	0.148983	0.0066048
7.84917	0.149578	0.00661335
7.85001	0.150177	0.00662196
7.85084	0.150778	0.0066306
7.85167	0.151378	0.00663923
7.8525	0.15198	0.00664788
7.85333	0.152578	0.00665648
7.85417	0.15309	0.00666384
7.855	0.153148	0.00666467
7.85583	0.152776	0.00665932
7.85666	0.152297	0.00665244
7.8575	0.151816	0.00664552
7.85833	0.151337	0.00663864
7.85916	0.150858	0.00663175
7.85999	0.15038	0.00662488
7.86083	0.150035	0.00661992
7.86166	0.14988	0.00661769
7.86249	0.149905	0.00661805
7.86332	0.150105	0.00662093
7.86416	0.150355	0.00662452
7.86499	0.150605	0.00662811
7.86582	0.150856	0.00663172
7.86665	0.151106	0.00663531
7.86748	0.151415	0.00663976
7.86832	0.151802	0.00664532
7.86915	0.152188	0.00665087
7.86998	0.15236	0.00665334
7.87081	0.152459	0.00665476
7.87165	0.152557	0.00665617
7.87248	0.152656	0.0066576
7.87331	0.152755	0.00665902
7.87414	0.152852	0.00666041
7.87498	0.152947	0.00666178
7.87581	0.153088	0.00666381
7.87664	0.153355	0.00666765
7.87747	0.153653	0.00667193
7.8783	0.153952	0.00667623
7.87914	0.154251	0.00668053
7.87997	0.15455	0.00668482
7.8808	0.154872	0.00668945
7.88163	0.155203	0.00669421
7.88247	0.155535	0.00669898
7.8833	0.15586	0.00670366
7.88413	0.156184	0.00670831
7.88496	0.156508	0.00671297
7.8858	0.156832	0.00671763
7.88663	0.157149	0.00672219
7.88746	0.157415	0.00672601
7.88829	0.157671	0.00672969
7.88912	0.15792	0.00673327
7.88996	0.157872	0.00673258
7.89079	0.157744	0.00673074
7.89162	0.157609	0.0067288
7.89245	0.157467	0.00672676
7.89329	0.157324	0.0067247
7.89412	0.15717	0.00672249
7.89495	0.157002	0.00672007
7.89578	0.156905	0.00671868
7.89662	0.157157	0.0067223
7.89745	0.157632	0.00672913
7.89828	0.158106	0.00673594
7.89911	0.158579	0.00674274
7.89994	0.159052	0.00674954
7.90078	0.159573	0.00675703
7.90161	0.160158	0.00676544
7.90244	0.160652	0.00677254
7.90327	0.160956	0.00677691
7.90411	0.161183	0.00678018
7.90494	0.161411	0.00678345
7.90577	0.161638	0.00678672
7.9066	0.161865	0.00678998
7.90744	0.162043	0.00679254
7.90827	0.16214	0.00679393
7.9091	0.162156	0.00679416
7.90993	0.162093	0.00679326
7.91076	0.161999	0.00679191
7.9116	0.161905	0.00679055
7.91243	0.161811	0.0067892
7.91326	0.161717	0.00678785
7.91409	0.161626	0.00678654
7.91493	0.16156	0.00678559
7.91576	0.161509	0.00678486
7.91659	0.16146	0.00678416
7.91742	0.161411	0.00678345
7.91826	0.161363	0.00678276
7.91909	0.161314	0.00678206
7.91992	0.161265	0.00678135
7.92075	0.161217	0.00678066
7.92159	0.161169	0.00677997
7.92242	0.161106	0.00677907
7.92325	0.161029	0.00677796
7.92408	0.160951	0.00677684
7.92492	0.160874	0.00677573
7.92575	0.160796	0.00677461
7.92658	0.160718	0.00677349
7.92741	0.16064	0.00677237
7.92824	0.160619	0.00677207
7.92908	0.160686	0.00677303
7.92991	0.160777	0.00677434
7.93074	0.160868	0.00677565
7.93157	0.160959	0.00677696
7.93241	0.16105	0.00677826
7.93324	0.161141	0.00677957
7.93407	0.161231	0.00678087
7.9349	0.161102	0.00677901
7.93574	0.160864	0.00677559
7.93657	0.160618	0.00677205
7.9374	0.160374	0.00676855
7.93823	0.16013	0.00676504
7.93907	0.159886	0.00676153
7.9399	0.159642	0.00675802
7.94073	0.159438	0.00675509
7.94156	0.159604	0.00675748
7.94239	0.159798	0.00676027
7.94323	0.159926	0.00676211
7.94406	0.16004	0.00676374
7.94489	0.16016	0.00676547
7.94572	0.160286	0.00676728
7.94656	0.160413	0.00676911
7.94739	0.16054	0.00677093
7.94822	0.160238	0.00676659
7.94905	0.159608	0.00675753
7.94989	0.159059	0.00674964
7.95072	0.158547	0.00674228
7.95155	0.158034	0.00673491
7.95238	0.157521	0.00672753
7.95321	0.15701	0.00672019
7.95405	0.156589	0.00671414
7.95488	0.156608	0.00671441
7.95571	0.156915	0.00671882
7.95654	0.157199	0.0067229
7.95738	0.157467	0.00672676
7.95821	0.157735	0.00673061
7.95904	0.158003	0.00673446
7.95987	0.15827	0.0067383
7.9607	0.158538	0.00674215
7.96154	0.158816	0.00674615
7.96237	0.159099	0.00675022
7.9632	0.159379	0.00675424
7.96403	0.159658	0.00675825
7.96487	0.159936	0.00676225
7.9657	0.160213	0.00676623
7.96653	0.16049	0.00677021
7.96736	0.160767	0.0067742
7.9682	0.160692	0.00677312
7.96903	0.160391	0.00676879
7.96986	0.160047	0.00676384
7.97069	0.159659	0.00675827
7.97152	0.159259	0.00675252
7.97236	0.158858	0.00674675
7.97319	0.158456	0.00674097
7.97402	0.158052	0.00673517
7.97485	0.157975	0.00673406
7.97569	0.158166	0.0067368
7.97652	0.158589	0.00674289
7.97735	0.159162	0.00675112
7.97818	0.159761	0.00675973
7.97902	0.160362	0.00676837
7.97985	0.160964	0.00677703
7.98068	0.161563	0.00678564
7.98151	0.162157	0.00679418
7.98235	0.162714	0.00680218
7.98318	0.162949	0.00680556
7.98401	0.163032	0.00680676
7.98484	0.163116	0.00680796
7.98567	0.1632	0.00680917
7.98651	0.163283	0.00681036
7.98734	0.163367	0.00681157
7.98817	0.163447	0.00681272
7.989	0.163486	0.00681328
7.98984	0.164062	0.00682156
7.99067	0.164888	0.00683344
7.9915	0.165712	0.00684528
7.99233	0.166535	0.00685711
7.99317	0.167358	0.00686894
7.994	0.168178	0.00688073
7.99483	0.169017	0.00689279
7.99566	0.169791	0.00690392
7.9965	0.170076	0.00690802
7.99733	0.170166	0.00690931
7.99816	0.17026	0.00691066
7.99899	0.170359	0.00691208
7.99983	0.17046	0.00691354
8.00066	0.17056	0.00691497
8.00149	0.170674	0.00691661
8.00232	0.170834	0.00691891
8.00315	0.171024	0.00692164
8.00399	0.171207	0.00692427
8.00482	0.17139	0.0069269
8.00565	0.171573	0.00692954
8.00648	0.171756	0.00693217
8.00732	0.171939	0.0069348
8.00815	0.172103	0.00693715
8.00898	0.17222	0.00693884
8.00981	0.172593	0.0069442
8.01065	0.173257	0.00695374
8.01148	0.173922	0.0069633
8.01231	0.174589	0.00697289
8.01314	0.175253	0.00698244
8.01397	0.175916	0.00699197
8.01481	0.176572	0.0070014
8.01564	0.177122	0.0070093
8.01647	0.177317	0.00701211
8.0173	0.177198	0.0070104
8.01814	0.177018	0.00700781
8.01897	0.176838	0.00700522
8.0198	0.176658	0.00700263
8.02063	0.176478	0.00700005
8.02146	0.176298	0.00699746
8.0223	0.176024	0.00699352
8.02313	0.175661	0.0069883
8.02396	0.175294	0.00698303
8.02479	0.17493	0.00697779
8.02563	0.174563	0.00697252
8.02646	0.174201	0.00696731
8.02729	0.173839	0.00696211
8.02812	0.173476	0.00695689
8.02896	0.173166	0.00695244
8.02979	0.172922	0.00694893
8.03062	0.17272	0.00694602
8.03145	0.172544	0.00694349
8.03229	0.172366	0.00694093
8.03312	0.172189	0.00693839
8.03395	0.172012	0.00693585
8.03478	0.171835	0.0069333
8.03561	0.171883	0.00693399
8.03645	0.172207	0.00693865
8.03728	0.172561	0.00694374
8.03811	0.172879	0.00694831
8.03894	0.173197	0.00695288
8.03978	0.173516	0.00695747
8.04061	0.173835	0.00696205
8.04144	0.174153	0.00696662
8.04227	0.174515	0.00697183
8.04311	0.174917	0.00697761
8.04394	0.175283	0.00698287
8.04477	0.175619	0.0069877
8.0456	0.175954	0.00699251
8.04644	0.17629	0.00699734
8.04727	0.176628	0.0070022
8.0481	0.176964	0.00700703
8.04893	0.177258	0.00701126
8.04977	0.177511	0.0070149
8.0506	0.177776	0.00701871
8.05143	0.178075	0.007023
8.05226	0.178393	0.00702758
8.05309	0.178719	0.00703226
8.05393	0.179044	0.00703693
8.05476	0.179369	0.00704161
8.05559	0.179586	0.00704472
8.05642	0.179526	0.00704386
8.05726	0.179404	0.00704211
8.05809	0.179405	0.00704212
8.05892	0.179405	0.00704212
8.05975	0.179406	0.00704214
8.06058	0.179406	0.00704214
8.06142	0.179407	0.00704215
8.06225	0.179474	0.00704311
8.06308	0.17981	0.00704794
8.06391	0.180477	0.00705753
8.06475	0.181264	0.00706885
8.06558	0.182066	0.00708038
8.06641	0.182867	0.00709189
8.06724	0.183668	0.00710341
8.06808	0.184468	0.00711491
8.06891	0.185272	0.00712646
8.06974	0.186092	0.00713825
8.07057	0.186883	0.00714962
8.07141	0.187601	0.00715994
8.07224	0.188302	0.00717002
8.07307	0.189006	0.00718014
8.0739	0.189711	0.00719028
8.07474	0.190416	0.00720041
8.07557	0.191119	0.00721052
8.0764	0.191945	0.00722239
8.07723	0.192768	0.00723422
8.07806	0.193274	0.00724149
8.0789	0.193678	0.0072473
8.07973	0.194083	0.00725312
8.08056	0.194486	0.00725892
8.08139	0.194891	0.00726474
8.08223	0.195282	0.00727036
8.08306	0.19556	0.00727436
8.08389	0.195677	0.00727604
8.08472	0.195734	0.00727686
8.08555	0.195771	0.00727739
8.08639	0.195809	0.00727794
8.08722	0.195846	0.00727847
8.08805	0.195884	0.00727901
8.08888	0.19594	0.00727982
8.08972	0.196088	0.00728195
8.09055	0.19635	0.00728571
8.09138	0.196666	0.00729026
8.09221	0.197006	0.00729514
8.09305	0.197344	0.0073
8.09388	0.197681	0.00730485
8.09471	0.198019	0.00730971
8.09554	0.19837	0.00731475
8.09638	0.198739	0.00732006
8.09721	0.199272	0.00732772
8.09804	0.200074	0.00733925
8.09887	0.200978	0.00735224
8.09971	0.201881	0.00736522
8.10054	0.202786	0.00737823
8.10137	0.203695	0.0073913
8.1022	0.204581	0.00740404
8.10303	0.205397	0.00741577
8.10387	0.206092	0.00742576
8.1047	0.206578	0.00743274
8.10553	0.206814	0.00743614
8.10636	0.207057	0.00743963
8.1072	0.207299	0.00744311
8.10803	0.207542	0.0074466
8.10886	0.207784	0.00745008
8.10969	0.208102	0.00745465
8.11053	0.208633	0.00746229
8.11136	0.209172	0.00747003
8.11219	0.209699	0.00747761
8.11302	0.210225	0.00748517
8.11385	0.210751	0.00749273
8.11469	0.211277	0.00750029
8.11552	0.211802	0.00750784
8.11635	0.212356	0.0075158
8.11718	0.212978	0.00752475
8.11802	0.213513	0.00753244
8.11885	0.213842	0.00753717
8.11968	0.214171	0.0075419
8.12051	0.214499	0.00754661
8.12135	0.214829	0.00755136
8.12218	0.215157	0.00755607
8.12301	0.215567	0.00756196
8.12384	0.216241	0.00757165
8.12467	0.217181	0.00758517
8.12551	0.218273	0.00760086
8.12634	0.219366	0.00761658
8.12717	0.220455	0.00763223
8.128	0.22155	0.00764797
8.12884	0.222642	0.00766367
8.12967	0.223725	0.00767924
8.1305	0.224691	0.00769312
8.13133	0.225405	0.00770339
8.13217	0.22602	0.00771223
8.133	0.22664	0.00772114
8.13383	0.227264	0.00773011
8.13466	0.227882	0.007739
8.1355	0.228503	0.00774792
8.13633	0.229119	0.00775678
8.13716	0.229664	0.00776461
8.13799	0.230093	0.00777078
8.13882	0.230511	0.00777679
8.13966	0.230927	0.00778277
8.14049	0.231346	0.00778879
8.14132	0.231764	0.0077948
8.14215	0.232182	0.00780081
8.14298	0.232769	0.00780925
8.14382	0.233844	0.0078247
8.14465	0.235272	0.00784523
8.14548	0.236719	0.00786603
8.14631	0.238166	0.00788683
8.14715	0.239612	0.00790762
8.14798	0.241055	0.00792836
8.14881	0.242499	0.00794912
8.14964	0.243976	0.00797035
8.15048	0.245569	0.00799325
8.15131	0.247116	0.00801549
8.15214	0.248497	0.00803534
8.15297	0.249859	0.00805492
8.15381	0.25122	0.00807449
8.15464	0.252585	0.00809411
8.15547	0.253942	0.00811362
8.1563	0.255247	0.00813238
8.15714	0.256558	0.00815122
8.15797	0.257972	0.00817155
8.1588	0.259447	0.00819275
8.15963	0.260976	0.00821473
8.16046	0.2625	0.00823664
8.1613	0.264027	0.00825859
8.16213	0.265549	0.00828047
8.16296	0.267077	0.00830244
8.16379	0.268706	0.00832586
8.16463	0.270595	0.00835301
8.16546	0.272226	0.00837646
8.16629	0.273665	0.00839714
8.16712	0.275102	0.0084178
8.16795	0.276539	0.00843846
8.16879	0.277983	0.00845922
8.16962	0.27941	0.00847973
8.17045	0.280772	0.00849931
8.17128	0.282037	0.00851749
8.17212	0.283389	0.00853693
8.17295	0.284933	0.00855912
8.17378	0.286465	0.00858115
8.17461	0.288009	0.00860334
8.17545	0.289548	0.00862547
8.17628	0.291086	0.00864758
8.17711	0.292848	0.00867291
8.17794	0.295194	0.00870663
8.17878	0.297748	0.00874334
8.17961	0.300403	0.00878151
8.18044	0.303061	0.00881972
8.18127	0.305708	0.00885777
8.1821	0.308374	0.0088961
8.18294	0.31104	0.00893442
8.18377	0.313904	0.00897559
8.1846	0.31712	0.00902182
8.18543	0.319946	0.00906245
8.18627	0.322363	0.00909719
8.1871	0.324798	0.0091322
8.18793	0.327218	0.00916699
8.18876	0.329643	0.00920185
8.1896	0.332075	0.00923681
8.19043	0.334705	0.00927461
8.19126	0.337686	0.00931747
8.19209	0.340569	0.00935891
8.19293	0.343336	0.00939869
8.19376	0.346098	0.00943839
8.19459	0.348878	0.00947836
8.19542	0.351652	0.00951823
8.19626	0.35449	0.00955903
8.19709	0.357628	0.00960414
8.19792	0.36108	0.00965376
8.19875	0.364444	0.00970212
8.19958	0.367636	0.00974801
8.20042	0.3708	0.00979349
8.20125	0.373986	0.00983929
8.20208	0.377174	0.00988512
8.20291	0.380376	0.00993115
8.20375	0.38377	0.00997994
8.20458	0.387593	0.0100349
8.20541	0.391418	0.0100899
8.20624	0.394996	0.0101413
8.20707	0.398551	0.0101924
8.20791	0.402112	0.0102436
8.20874	0.405665	0.0102947
8.20957	0.409105	0.0103441
8.2104	0.412595	0.0103943
8.21124	0.416594	0.0104518
8.21207	0.421213	0.0105182
8.2129	0.426151	0.0105892
8.21373	0.431101	0.0106603
8.21457	0.43606	0.0107316
8.2154	0.441009	0.0108028
8.21623	0.445955	0.0108739
8.21706	0.451036	0.0109469
8.2179	0.456837	0.0110303
8.21873	0.462575	0.0111128
8.21956	0.467644	0.0111857
8.22039	0.472561	0.0112563
8.22123	0.477476	0.011327
8.22206	0.482398	0.0113978
8.22289	0.487293	0.0114681
8.22372	0.492245	0.0115393
8.22455	0.497589	0.0116161
8.22539	0.503913	0.011707
8.22622	0.509667	0.0117898
8.22705	0.515385	0.011872
8.22788	0.521103	0.0119542
8.22872	0.526824	0.0120364
8.22955	0.532534	0.0121185
8.23038	0.538233	0.0122004
8.23121	0.544132	0.0122852
8.23204	0.550723	0.0123799
8.23288	0.557309	0.0124746
8.23371	0.563852	0.0125687
8.23454	0.570431	0.0126633
8.23537	0.576984	0.0127575
8.23621	0.583576	0.0128522
8.23704	0.590131	0.0129465
8.23787	0.596722	0.0130412
8.2387	0.603728	0.0131419
8.23954	0.611519	0.0132539
8.24037	0.619298	0.0133657
8.2412	0.626989	0.0134763
8.24203	0.63474	0.0135877
8.24287	0.642444	0.0136985
8.2437	0.650213	0.0138102
8.24453	0.657936	0.0139212
8.24536	0.665961	0.0140365
8.2462	0.674244	0.0141556
8.24703	0.682373	0.0142725
8.24786	0.690511	0.0143894
8.24869	0.698661	0.0145066
8.24952	0.706789	0.0146235
8.25036	0.714926	0.0147404
8.25119	0.723022	0.0148568
8.25202	0.731698	0.0149815
8.25285	0.741876	0.0151278
8.25369	0.751729	0.0152695
8.25452	0.761612	0.0154116
8.25535	0.771514	0.0155539
8.25618	0.781388	0.0156958
8.25702	0.791301	0.0158383
8.25785	0.801377	0.0159832
8.25868	0.812378	0.0161413
8.25951	0.824186	0.0163111
8.26034	0.835907	0.0164796
8.26118	0.847603	0.0166477
8.26201	0.859284	0.0168156
8.26284	0.870733	0.0169802
8.26367	0.881479	0.0171347
8.2645	0.891938	0.017285
8.26534	0.904888	0.0174712
8.26617	0.918833	0.0176717
8.267	0.931435	0.0178528
8.26783	0.944065	0.0180344
8.26867	0.956681	0.0182157
8.2695	0.969295	0.0183971
8.27033	0.981885	0.0185781
8.27116	0.994698	0.0187622
8.272	1.0104	0.0189879
8.27283	1.02624	0.0192157
8.27366	1.04139	0.0194334
8.27449	1.05605	0.0196442
8.27533	1.07058	0.019853
8.27616	1.08504	0.020061
8.27699	1.09973	0.0202722
8.27782	1.11456	0.0204853
8.27866	1.1324	0.0207418
8.27949	1.15023	0.0209981
8.28032	1.16775	0.0212499
8.28115	1.18375	0.0214799
8.28198	1.19967	0.0217088
8.28282	1.21568	0.0219389
8.28365	1.2319	0.0221721
8.28448	1.24948	0.0224249
8.28531	1.26923	0.0227087
8.28615	1.28892	0.0229918
8.28698	1.30852	0.0232735
8.28781	1.32714	0.0235412
8.28864	1.34565	0.0238073
8.28947	1.36419	0.0240738
8.29031	1.38288	0.0243425
8.29114	1.40275	0.0246282
8.29197	1.42607	0.0249634
8.2928	1.44951	0.0253003
8.29364	1.47252	0.0256311
8.29447	1.49277	0.0259223
8.2953	1.51309	0.0262143
8.29613	1.53338	0.0265059
8.29697	1.55365	0.0267974
8.2978	1.57475	0.0271007
8.29863	1.59966	0.0274588
8.29946	1.62469	0.0278186
8.3003	1.64901	0.0281682
8.30113	1.67141	0.0284902
8.30196	1.69401	0.0288151
8.30279	1.7166	0.0291398
8.30363	1.73905	0.0294626
8.30446	1.76205	0.0297932
8.30529	1.78774	0.0301625
8.30612	1.81525	0.0305579
8.30695	1.84093	0.0309271
8.30779	1.86641	0.0312935
8.30862	1.89172	0.0316573
8.30945	1.91721	0.0320237
8.31028	1.94241	0.0323859
8.31112	1.96796	0.0327533
8.31195	1.99459	0.0331361
8.31278	2.0263	0.0335918
8.31361	2.05552	0.0340119
8.31444	2.08436	0.0344265
8.31528	2.11326	0.034842
8.31611	2.14182	0.0352525
8.31694	2.16861	0.0356376
8.31777	2.19384	0.0360003
8.31861	2.22321	0.0364225
8.31944	2.25904	0.0369377
8.32027	2.29225	0.0374151
8.3211	2.32528	0.0378899
8.32194	2.35835	0.0383652
8.32277	2.3913	0.0388389
8.3236	2.42436	0.0393142
8.32443	2.45739	0.039789
8.32527	2.49049	0.0402648
8.3261	2.52685	0.0407874
8.32693	2.56446	0.0413281
8.32776	2.60196	0.0418672
8.32859	2.63959	0.0424081
8.32943	2.67718	0.0429485
8.33026	2.71472	0.0434882
8.33109	2.75214	0.0440261
8.33192	2.78968	0.0445658
8.33276	2.83297	0.045188
8.33359	2.87432	0.0457825
8.33442	2.91558	0.0463756
8.33525	2.9567	0.0469666
8.33609	2.99795	0.0475597
8.33692	3.03921	0.0481528
8.33775	3.08042	0.0487453
8.33858	3.12194	0.0493421
8.33942	3.16803	0.0500046
8.34025	3.21441	0.0506713
8.34108	3.2606	0.0513353
8.34191	3.3064	0.0519937
8.34275	3.3527	0.0526594
8.34358	3.39879	0.053322
8.34441	3.44459	0.0539803
8.34524	3.491	0.0546474
8.34607	3.54345	0.0554015
8.34691	3.59584	0.0561546
8.34774	3.64603	0.0568761
8.34857	3.69585	0.0575922
8.3494	3.74578	0.05831
8.35024	3.79586	0.05903
8.35107	3.84575	0.0597471
8.3519	3.89626	0.0604731
8.35273	3.95232	0.061279
8.35356	4.01302	0.0621516
8.3544	4.06739	0.0629333
8.35523	4.12174	0.0637145
8.35606	4.17594	0.0644938
8.35689	4.23036	0.0652761
8.35773	4.28468	0.0660568
8.35856	4.33946	0.0668443
8.35939	4.39914	0.0677023
8.36022	4.46237	0.0686112
8.36106	4.521	0.069454
8.36189	4.57964	0.070297
8.36272	4.63851	0.0711432
8.36355	4.69719	0.0719869
8.36439	4.75591	0.0728309
8.36522	4.81569	0.0736903
8.36605	4.88207	0.0746445
8.36688	4.95252	0.0756574
8.36772	5.0183	0.0766029
8.36855	5.08099	0.077504
8.36938	5.14292	0.0783943
8.37021	5.20186	0.0792416
8.37104	5.25681	0.0800317
8.37188	5.31501	0.0808682
8.37271	5.38388	0.0818583
8.37354	5.45929	0.0829423
8.37437	5.52966	0.0839539
8.37521	5.59755	0.0849298
8.37604	5.66534	0.0859044
8.37687	5.73289	0.0868754
8.3777	5.80075	0.0878509
8.37853	5.86837	0.0888229
8.37937	5.94382	0.0899075
8.3802	6.02498	0.0910742
8.38103	6.10274	0.0921921
8.38186	6.17526	0.0932347
8.3827	6.24753	0.0942735
8.38353	6.31945	0.0953074
8.38436	6.39155	0.0963439
8.38519	6.46429	0.0973896
8.38603	6.54418	0.0985379
8.38686	6.63044	0.099778
8.38769	6.71072	0.100932
8.38852	6.78802	0.102043
8.38936	6.8654	0.103156
8.39019	6.9427	0.104267
8.39102	7.01959	0.105372
8.39185	7.09712	0.106487
8.39269	7.18483	0.107748
8.39352	7.27799	0.109087
8.39435	7.36533	0.110342
8.39518	7.447	0.111516
8.39601	7.52907	0.112696
8.39685	7.6108	0.113871
8.39768	7.69225	0.115042
8.39851	7.77342	0.116209
8.39934	7.8653	0.11753
8.40018	7.96371	0.118944
8.40101	8.05637	0.120276
8.40184	8.14345	0.121528
8.40267	8.22991	0.122771
8.4035	8.31626	0.124012
8.40434	8.40251	0.125252
8.40517	8.48915	0.126498
8.406	8.5837	0.127857
8.40683	8.68832	0.129361
8.40767	8.78477	0.130747
8.4085	8.87643	0.132065
8.40933	8.96778	0.133378
8.41016	9.05946	0.134696
8.41099	9.15142	0.136018
8.41183	9.24255	0.137328
8.41266	9.34622	0.138818
8.41349	9.45595	0.140396
8.41432	9.55752	0.141856
8.41516	9.65477	0.143254
8.41599	9.75189	0.14465
8.41682	9.84836	0.146037
8.41765	9.94474	0.147422
8.41849	10.0424	0.148826
8.41932	10.1555	0.150452
8.42015	10.2691	0.152085
8.42098	10.3743	0.153597
8.42182	10.4746	0.155039
8.42265	10.5743	0.156472
8.42348	10.6695	0.157841
8.42431	10.7574	0.159104
8.42515	10.8493	0.160425
8.42598	10.9588	0.162
8.42681	11.0772	0.163702
8.42764	11.1902	0.165326
8.42847	11.2969	0.16686
8.42931	11.4024	0.168377
8.43014	11.5079	0.169894
8.43097	11.6135	0.171411
8.4318	11.719	0.172927
8.43264	11.8316	0.174546
8.43347	11.9565	0.176342
8.4343	12.0745	0.178038
8.43513	12.1863	0.179645
8.43597	12.2974	0.181243
8.4368	12.4085	0.18284
8.43763	12.5199	0.184441
8.43846	12.6309	0.186036
8.43929	12.7477	0.187715
8.44013	12.8776	0.189584
8.44096	13.0011	0.191358
8.44179	13.1174	0.19303
8.44262	13.2333	0.194696
8.44346	13.3491	0.196361
8.44429	13.4643	0.198017
8.44512	13.5803	0.199684
8.44595	13.7049	0.201476
8.44679	13.8399	0.203417
8.44762	13.9683	0.205263
8.44845	14.0887	0.206993
8.44928	14.2074	0.208699
8.45012	14.3263	0.210408
8.45095	14.4448	0.212112
8.45178	14.5637	0.213822
8.45261	14.6882	0.215611
8.45344	14.8268	0.217603
8.45428	14.9578	0.219487
8.45511	15.0802	0.221246
8.45594	15.2018	0.222995
8.45677	15.324	0.22475
8.45761	15.4454	0.226496
8.45844	15.5675	0.228251
8.45927	15.6952	0.230087
8.4601	15.8372	0.232128
8.46094	15.9658	0.233977
8.46177	16.0918	0.235788
8.4626	16.2178	0.2376
8.46343	16.3436	0.239407
8.46426	16.4698	0.241222
8.4651	16.5953	0.243026
8.46593	16.7209	0.244832
8.46676	16.8643	0.246893
8.46759	16.9995	0.248838
8.46843	17.1281	0.250685
8.46926	17.2569	0.252538
8.47009	17.3857	0.254388
8.47092	17.5144	0.256239
8.47176	17.6428	0.258085
8.47259	17.7717	0.259937
8.47342	17.9096	0.26192
8.47425	18.0513	0.263957
8.47508	18.1813	0.265825
8.47592	18.311	0.26769
8.47675	18.4353	0.269478
8.47758	18.5494	0.271117
8.47842	18.6673	0.272812
8.47925	18.7935	0.274626
8.48008	18.9317	0.276612
8.48091	19.075	0.278673
8.48174	19.2084	0.28059
8.48258	19.3377	0.282449
8.48341	19.4665	0.284301
8.48424	19.5956	0.286156
8.48507	19.725	0.288017
8.48591	19.8544	0.289876
8.48674	19.995	0.291898
8.48757	20.1364	0.29393
8.4884	20.269	0.295836
8.48924	20.3988	0.297703
8.49007	20.5288	0.299572
8.4909	20.6584	0.301435
8.49173	20.7883	0.303302
8.49256	20.9188	0.305179
8.4934	21.055	0.307136
8.49423	21.1983	0.309197
8.49506	21.3319	0.311116
8.49589	21.4616	0.312981
8.49673	21.5926	0.314865
8.49756	21.7224	0.31673
8.49839	21.8522	0.318596
8.49922	21.9823	0.320467
8.50005	22.1192	0.322435
8.50089	22.2631	0.324503
8.50172	22.3959	0.326412
8.50255	22.5261	0.328283
8.50338	22.6564	0.330157
8.50422	22.7873	0.332038
8.50505	22.9177	0.333913
8.50588	23.0479	0.335785
8.50671	23.1851	0.337757
8.50755	23.3346	0.339905
8.50838	23.471	0.341867
8.50921	23.6019	0.343749
8.51004	23.7307	0.345601
8.51088	23.8606	0.347467
8.51171	23.9899	0.349327
8.51254	24.1192	0.351184
8.51337	24.2592	0.353197
8.51421	24.4093	0.355355
8.51504	24.5521	0.357407
8.51587	24.6825	0.359282
8.5167	24.8106	0.361124
8.51753	24.9378	0.362952
8.51837	25.0668	0.364807
8.5192	25.195	0.36665
8.52003	25.3343	0.368653
8.52086	25.4823	0.370781
8.5217	25.62	0.372759
8.52253	25.7498	0.374625
8.52336	25.8783	0.376473
8.52419	26.0074	0.378328
8.52502	26.1354	0.380169
8.52586	26.2633	0.382007
8.52669	26.3919	0.383856
8.52752	26.5388	0.385968
8.52835	26.676	0.387939
8.52919	26.8061	0.38981
8.53002	26.9313	0.391609
8.53085	27.0463	0.393263
8.53168	27.1633	0.394944
8.53252	27.2876	0.396732
8.53335	27.4162	0.39858
8.53418	27.5566	0.400599
8.53501	27.7019	0.402687
8.53585	27.8376	0.404638
8.53668	27.9689	0.406526
8.53751	28.1004	0.408417
8.53834	28.2319	0.410307
8.53917	28.3632	0.412194
8.54001	28.4973	0.414122
8.54084	28.6428	0.416213
8.54167	28.7868	0.418284
8.5425	28.9194	0.42019
8.54334	29.0477	0.422033
8.54417	29.1761	0.42388
8.545	29.3047	0.425729
8.54583	29.4333	0.427577
8.54667	29.5643	0.42946
8.5475	29.7091	0.431541
8.54833	29.8531	0.433612
8.54916	29.985	0.435507
8.54999	30.1126	0.437342
8.55083	30.241	0.439188
8.55166	30.3691	0.441029
8.55249	30.4967	0.442863
8.55332	30.6317	0.444804
8.55416	30.7776	0.446902
8.55499	30.9164	0.448898
8.55582	31.0454	0.450752
8.55665	31.1722	0.452575
8.55749	31.2989	0.454395
8.55832	31.4257	0.456218
8.55915	31.5524	0.45804
8.55998	31.6832	0.45992
8.56081	31.8248	0.461956
8.56165	31.9615	0.463921
8.56248	32.0884	0.465745
8.56331	32.2133	0.46754
8.56414	32.3378	0.46933
8.56498	32.4626	0.471125
8.56581	32.5873	0.472917
8.56664	32.7125	0.474716
8.56747	32.8457	0.476631
8.56831	32.99	0.478706
8.56914	33.1213	0.480593
8.56997	33.246	0.482387
8.5708	33.3708	0.484179
8.57164	33.4957	0.485975
8.57247	33.6199	0.487761
8.5733	33.7443	0.489549
8.57413	33.8795	0.491493
8.57497	34.0214	0.493532
8.5758	34.1505	0.495389
8.57663	34.2713	0.497125
8.57746	34.3899	0.49883
8.57829	34.5096	0.50055
8.57913	34.6287	0.502263
8.57996	34.7476	0.503972
8.58079	34.8772	0.505835
8.58162	35.0101	0.507745
8.58246	35.1304	0.509475
8.58329	35.2454	0.511128
8.58412	35.3519	0.512659
8.58495	35.4577	0.514181
8.58578	35.5701	0.515796
8.58662	35.6874	0.517482
8.58745	35.8087	0.519226
8.58828	35.9376	0.521078
8.58911	36.0607	0.522848
8.58995	36.177	0.524519
8.59078	36.2931	0.526189
8.59161	36.4089	0.527854
8.59244	36.5248	0.52952
8.59328	36.6404	0.531182
8.59411	36.7621	0.532931
8.59494	36.886	0.534713
8.59577	37.0029	0.536393
8.59661	37.1157	0.538014
8.59744	37.2281	0.53963
8.59827	37.3409	0.541251
8.5991	37.4533	0.542867
8.59994	37.5655	0.54448
8.60077	37.6835	0.546176
8.6016	37.8061	0.547939
8.60243	37.9215	0.549597
8.60326	38.0321	0.551187
8.6041	38.1431	0.552784
8.60493	38.2541	0.554379
8.60576	38.3644	0.555965
8.60659	38.475	0.557554
8.60743	38.5944	0.55927
8.60826	38.7199	0.561075
8.60909	38.8388	0.562785
8.60992	38.947	0.56434
8.61075	39.0513	0.565838
8.61159	39.1551	0.567331
8.61242	39.2596	0.568833
8.61325	39.3639	0.570333
8.61408	39.4768	0.571955
8.61492	39.5962	0.573672
8.61575	39.7086	0.575288
8.61658	39.8126	0.576783
8.61741	39.9153	0.578259
8.61825	40.018	0.579736
8.61908	40.1204	0.581208
8.61991	40.2226	0.582677
8.62074	40.3336	0.584273
8.62157	40.4515	0.585968
8.62241	40.5629	0.587569
8.62324	40.6667	0.589061
8.62407	40.7683	0.590521
8.62491	40.8701	0.591985
8.62574	40.9716	0.593444
8.62657	41.0736	0.59491
8.6274	41.1844	0.596503
8.62823	41.3007	0.598175
8.62907	41.4146	0.599812
8.6299	41.5159	0.601269
8.63073	41.6139	0.602677
8.63156	41.7122	0.60409
8.6324	41.8106	0.605505
8.63323	41.9082	0.606908
8.63406	42.0153	0.608448
8.63489	42.1287	0.610078
8.63573	42.2349	0.611604
8.63656	42.3312	0.61299
8.63739	42.4199	0.614264
8.63822	42.5068	0.615514
8.63905	42.598	0.616824
8.63989	42.6957	0.618228
8.64072	42.8012	0.619745
8.64155	42.9125	0.621345
8.64238	43.0197	0.622886
8.64322	43.1183	0.624304
8.64405	43.2127	0.625661
8.64488	43.3073	0.62702
8.64571	43.4018	0.628379
8.64654	43.4971	0.629749
8.64738	43.6003	0.631232
8.64821	43.7102	0.632813
8.64904	43.8131	0.634291
8.64987	43.9087	0.635665
8.65071	44.0028	0.637019
8.65154	44.0969	0.638372
8.65237	44.191	0.639723
8.6532	44.285	0.641076
8.65404	44.3855	0.642519
8.65487	44.4936	0.644074
8.6557	44.5965	0.645553
8.65653	44.6917	0.646922
8.65737	44.7854	0.648269
8.6582	44.8791	0.649616
8.65903	44.9727	0.650962
8.65986	45.0664	0.652308
8.6607	45.1651	0.653727
8.66153	45.2706	0.655244
8.66236	45.3718	0.656698
8.66319	45.4652	0.658041
8.66402	45.5564	0.659352
8.66486	45.6474	0.660661
8.66569	45.7386	0.661971
8.66652	45.8295	0.663279
8.66735	45.928	0.664694
8.66818	46.0327	0.666199
8.66902	46.1309	0.667611
8.66985	46.2219	0.668918
8.67068	46.3119	0.670213
8.67151	46.4016	0.671502
8.67235	46.4913	0.672792
8.67318	46.5806	0.674076
8.67401	46.6745	0.675425
8.67484	46.7746	0.676864
8.67568	46.8686	0.678216
8.67651	46.9568	0.679484
8.67734	47.044	0.680737
8.67817	47.131	0.681987
8.67901	47.2179	0.683237
8.67984	47.3052	0.684492
8.68067	47.3951	0.685784
8.6815	47.49	0.687148
8.68234	47.5791	0.68843
8.68317	47.6648	0.689661
8.684	47.7505	0.690893
8.68483	47.8361	0.692123
8.68566	47.9218	0.693355
8.6865	48.0075	0.694587
8.68733	48.0937	0.695827
8.68816	48.1871	0.69717
8.68899	48.2725	0.698398
8.68983	48.3533	0.699558
8.69066	48.4288	0.700644
8.69149	48.5019	0.701695
8.69232	48.5781	0.70279
8.69316	48.6589	0.703951
8.69399	48.7411	0.705133
8.69482	48.8291	0.706398
8.69565	48.9175	0.707669
8.69648	48.9978	0.708824
8.69732	49.0757	0.709944
8.69815	49.1534	0.711061
8.69898	49.2313	0.71218
8.69981	49.3091	0.713298
8.70065	49.3868	0.714415
8.70148	49.4699	0.71561
8.70231	49.5547	0.716829
8.70314	49.6326	0.717949
8.70398	49.7079	0.719032
8.70481	49.7833	0.720115
8.70564	49.8586	0.721197
8.70647	49.934	0.722281
8.7073	50.0094	0.723365
8.70814	50.0898	0.724521
8.70897	50.1693	0.725664
8.7098	50.2423	0.726713
8.71063	50.3137	0.72774
8.71147	50.3852	0.728769
8.7123	50.4569	0.729798
8.71313	50.5288	0.730832
8.71396	50.6021	0.731886
8.7148	50.6805	0.733012
8.71563	50.7586	0.734136
8.71646	50.8304	0.735167
8.71729	50.8989	0.736153
8.71813	50.9673	0.737136
8.71896	51.036	0.738124
8.71979	51.1048	0.739112
8.72062	51.1738	0.740104
8.72146	51.2494	0.741191
8.72229	51.3266	0.7423
8.72312	51.3969	0.743311
8.72395	51.4637	0.744272
8.72478	51.5306	0.745233
8.72562	51.5972	0.74619
8.72645	51.664	0.747151
8.72728	51.7336	0.748151
8.72811	51.8091	0.749237
8.72895	51.8861	0.750344
8.72978	51.9565	0.751356
8.73061	52.0229	0.75231
8.73144	52.0896	0.75327
8.73227	52.1563	0.754227
8.73311	52.2229	0.755185
8.73394	52.2906	0.756159
8.73477	52.364	0.757214
8.7356	52.4398	0.758304
8.73644	52.5083	0.759289
8.73727	52.5725	0.76021
8.7381	52.6366	0.761133
8.73893	52.7011	0.762059
8.73977	52.7656	0.762986
8.7406	52.8312	0.763931
8.74143	52.9028	0.764959
8.74226	52.9772	0.766028
8.7431	53.0441	0.76699
8.74393	53.1032	0.76784
8.74476	53.159	0.768643
8.74559	53.2165	0.769468
8.74643	53.2779	0.770351
8.74726	53.3409	0.771258
8.74809	53.4081	0.772223
8.74892	53.4805	0.773264
8.74975	53.5487	0.774245
8.75059	53.611	0.77514
8.75142	53.6733	0.776035
8.75225	53.7357	0.776932
8.75308	53.7981	0.777829
8.75392	53.8616	0.778742
8.75475	53.9297	0.779722
8.75558	54.0007	0.780741
8.75641	54.0669	0.781694
8.75724	54.129	0.782586
8.75808	54.1911	0.783479
8.75891	54.2531	0.78437
8.75974	54.3153	0.785264
8.76057	54.3774	0.786157
8.76141	54.4432	0.787102
8.76224	54.5139	0.788119
8.76307	54.5807	0.78908
8.7639	54.6423	0.789965
8.76474	54.7036	0.790847
8.76557	54.7648	0.791726
8.7664	54.8263	0.79261
8.76723	54.8887	0.793507
8.76806	54.9554	0.794466
8.7689	55.0237	0.795448
8.76973	55.0868	0.796355
8.77056	55.1463	0.797211
8.7714	55.2056	0.798063
8.77223	55.265	0.798916
8.77306	55.3245	0.799773
8.77389	55.3849	0.80064
8.77472	55.449	0.801562
8.77556	55.5155	0.802518
8.77639	55.5773	0.803406
8.77722	55.6347	0.80423
8.77805	55.692	0.805054
8.77889	55.7501	0.805889
8.77972	55.8079	0.806722
8.78055	55.8677	0.807581
8.78138	55.9316	0.8085
8.78222	55.9965	0.809432
8.78305	56.0562	0.81029
8.78388	56.1118	0.811089
8.78471	56.1673	0.811888
8.78554	56.2231	0.812689
8.78638	56.2787	0.813489
8.78721	56.3369	0.814326
8.78804	56.3989	0.815216
8.78887	56.4613	0.816113
8.7897	56.5184	0.816935
8.79054	56.5714	0.817697
8.79137	56.6245	0.818461
8.7922	56.6776	0.819223
8.79304	56.7306	0.819985
8.79387	56.787	0.820796
8.7947	56.8472	0.821662
8.79553	56.9063	0.822511
8.79636	56.9598	0.82328
8.7972	57.0076	0.823968
8.79803	57.053	0.82462
8.79886	57.0989	0.82528
8.79969	57.1483	0.825989
8.80053	57.2001	0.826735
8.80136	57.2565	0.827544
8.80219	57.3142	0.828374
8.80302	57.3695	0.82917
8.80386	57.4184	0.829872
8.80469	57.4659	0.830556
8.80552	57.5134	0.831238
8.80635	57.5608	0.83192
8.80718	57.6099	0.832626
8.80802	57.6636	0.833397
8.80885	57.718	0.834179
8.80968	57.7688	0.83491
8.81051	57.8146	0.835567
8.81135	57.8602	0.836224
8.81218	57.9058	0.836879
8.81301	57.9513	0.837534
8.81384	57.9989	0.838217
8.81467	58.0506	0.83896
8.81551	58.1019	0.839698
8.81634	58.1497	0.840385
8.81717	58.1933	0.841013
8.818	58.2371	0.841641
8.81884	58.2809	0.842271
8.81967	58.3248	0.842902
8.8205	58.3702	0.843554
8.82133	58.4192	0.84426
8.82217	58.4682	0.844963
8.823	58.5135	0.845615
8.82383	58.5562	0.846229
8.82466	58.5987	0.84684
8.8255	58.6412	0.847451
8.82633	58.6839	0.848065
8.82716	58.7277	0.848695
8.82799	58.7751	0.849376
8.82883	58.8234	0.85007
8.82966	58.8677	0.850707
8.83049	58.9105	0.851322
8.83132	58.9534	0.851939
8.83215	58.9964	0.852556
8.83299	59.0393	0.853174
8.83382	59.0828	0.853799
8.83465	59.1298	0.854474
8.83548	59.1776	0.855162
8.83632	59.221	0.855786
8.83715	59.2637	0.8564
8.83798	59.3067	0.857018
8.83881	59.3497	0.857635
8.83965	59.3927	0.858254
8.84048	59.4359	0.858875
8.84131	59.4814	0.859529
8.84214	59.5282	0.860202
8.84297	59.572	0.860831
8.84381	59.6142	0.861438
8.84464	59.6565	0.862046
8.84547	59.6988	0.862654
8.8463	59.7411	0.863263
8.84714	59.7839	0.863877
8.84797	59.8296	0.864535
8.8488	59.876	0.865202
8.84963	59.9184	0.865811
8.85047	59.9584	0.866386
8.8513	59.9961	0.866927
8.85213	60.0335	0.867466
8.85296	60.0739	0.868046
8.85379	60.1154	0.868643
8.85463	60.1584	0.869261
8.85546	60.205	0.869931
8.85629	60.2466	0.870528
8.85712	60.2877	0.87112
8.85796	60.3288	0.871711
8.85879	60.37	0.872302
8.85962	60.4111	0.872893
8.86045	60.4522	0.873485
8.86129	60.4943	0.87409
8.86212	60.5391	0.874733
8.86295	60.5818	0.875348
8.86378	60.6229	0.875938
8.86462	60.664	0.87653
8.86545	60.7053	0.877123
8.86628	60.7465	0.877715
8.86711	60.7877	0.878307
8.86795	60.829	0.878901
8.86878	60.8717	0.879515
8.86961	60.9151	0.880138
8.87044	60.955	0.880712
8.87127	60.995	0.881287
8.87211	61.0352	0.881865
8.87294	61.0752	0.882441
8.87377	61.1152	0.883015
8.8746	61.1554	0.883593
8.87544	61.1966	0.884185
8.87627	61.239	0.884795
8.8771	61.2783	0.885359
8.87793	61.3173	0.885921
8.87876	61.3564	0.886482
8.8796	61.3956	0.887046
8.88043	61.4347	0.887609
8.88126	61.4742	0.888176
8.88209	61.5148	0.88876
8.88293	61.5566	0.88936
8.88376	61.5959	0.889925
8.88459	61.6344	0.890478
8.88542	61.6731	0.891036
8.88626	61.7116	0.891589
8.88709	61.7501	0.892142
8.88792	61.7884	0.892692
8.88875	61.8266	0.893242
8.88959	61.8643	0.893784
8.89042	61.9011	0.894313
8.89125	61.938	0.894843
8.89208	61.9747	0.89537
8.89292	62.0114	0.895898
8.89375	62.0482	0.896427
8.89458	62.0848	0.896954
8.89541	62.1228	0.8975
8.89624	62.1611	0.89805
8.89708	62.1973	0.898571
8.89791	62.2336	0.899093
8.89874	62.2699	0.899614
8.89957	62.3062	0.900136
8.90041	62.3424	0.900657
8.90124	62.3787	0.901179
8.90207	62.4157	0.901711
8.9029	62.4528	0.902244
8.90373	62.4869	0.902734
8.90457	62.5174	0.903173
8.9054	62.5474	0.903604
8.90623	62.5795	0.904065
8.90706	62.6131	0.904548
8.9079	62.6467	0.90503
8.90873	62.6804	0.905515
8.90956	62.7155	0.906021
8.91039	62.7523	0.906549
8.91123	62.7844	0.907011
8.91206	62.8165	0.907472
8.91289	62.8486	0.907934
8.91372	62.8807	0.908394
8.91456	62.9128	0.908857
8.91539	62.9451	0.909321
8.91622	62.9791	0.909809
8.91705	63.0149	0.910324
8.91789	63.046	0.910772
8.91872	63.0762	0.911206
8.91955	63.1065	0.911641
8.92038	63.1369	0.912078
8.92121	63.1671	0.912512
8.92205	63.1975	0.91295
8.92288	63.2295	0.91341
8.92371	63.263	0.91389
8.92454	63.2929	0.914321
8.92538	63.3213	0.914729
8.92621	63.3497	0.915137
8.92704	63.3781	0.915545
8.92787	63.4066	0.915955
8.92871	63.4355	0.91637
8.92954	63.4661	0.91681
8.93037	63.4982	0.917272
8.9312	63.5288	0.917712
8.93203	63.5559	0.918102
8.93287	63.5829	0.918489
8.9337	63.61	0.918879
8.93453	63.6372	0.91927
8.93536	63.6647	0.919665
8.93619	63.694	0.920086
8.93703	63.7243	0.920522
8.93786	63.7518	0.920918
8.93869	63.7774	0.921285
8.93952	63.803	0.921653
8.94036	63.8285	0.92202
8.94119	63.854	0.922387
8.94202	63.8797	0.922756
8.94285	63.9071	0.92315
8.94369	63.9363	0.92357
8.94452	63.9637	0.923964
8.94535	63.9894	0.924332
8.94618	64.015	0.924701
8.94702	64.0406	0.925069
8.94785	64.0661	0.925436
8.94868	64.0923	0.925812
8.94951	64.1203	0.926215
8.95035	64.1496	0.926635
8.95118	64.1769	0.927028
8.95201	64.2016	0.927383
8.95284	64.2263	0.927739
8.95367	64.251	0.928093
8.95451	64.2757	0.928449
8.95534	64.3012	0.928815
8.95617	64.3288	0.929212
8.957	64.3568	0.929615
8.95784	64.3816	0.92997
8.95867	64.403	0.930278
8.9595	64.4259	0.930608
8.96033	64.45	0.930955
8.96116	64.4742	0.931303
8.962	64.4987	0.931654
8.96283	64.5256	0.932041
8.96366	64.5538	0.932447
8.96449	64.5807	0.932833
8.96533	64.6051	0.933184
8.96616	64.6296	0.933535
8.96699	64.6539	0.933885
8.96782	64.6783	0.934236
8.96866	64.7029	0.93459
8.96949	64.7295	0.934972
8.97032	64.7582	0.935385
8.97115	64.7852	0.935772
8.97199	64.8102	0.936132
8.97282	64.8351	0.936491
8.97365	64.8601	0.93685
8.97448	64.8851	0.93721
8.97532	64.9105	0.937574
8.97615	64.9378	0.937966
8.97698	64.9662	0.938374
8.97781	64.9928	0.938757
8.97864	65.0175	0.939113
8.97948	65.0422	0.939468
8.98031	65.0669	0.939822
8.98114	65.0915	0.940176
8.98197	65.1165	0.940536
8.98281	65.1433	0.94092
8.98364	65.1724	0.941339
8.98447	65.2002	0.941739
8.9853	65.2253	0.9421
8.98614	65.2505	0.942462
8.98697	65.2757	0.942823
8.9878	65.3008	0.943185
8.98863	65.3258	0.943545
8.98946	65.3526	0.94393
8.9903	65.3802	0.944326
8.99113	65.406	0.944697
8.99196	65.4297	0.945038
8.99279	65.4539	0.945385
8.99363	65.478	0.945732
8.99446	65.502	0.946078
8.99529	65.5265	0.94643
8.99612	65.5533	0.946815
8.99696	65.5805	0.947205
8.99779	65.6056	0.947566
8.99862	65.6289	0.947901
8.99945	65.6523	0.948237
9.00028	65.6755	0.948572
9.00112	65.6988	0.948907
9.00195	65.7225	0.949247
9.00278	65.748	0.949613
9.00361	65.7738	0.949984
9.00445	65.7974	0.950323
9.00528	65.8196	0.950643
9.00611	65.8417	0.950961
9.00694	65.8639	0.95128
9.00778	65.8862	0.9516
9.00861	65.9087	0.951924
9.00944	65.9327	0.952269
9.01027	65.9576	0.952626
9.01111	65.9793	0.952938
9.01194	65.9979	0.953205
9.01277	66.0177	0.953491
9.0136	66.0388	0.953794
9.01444	66.06	0.954099
9.01527	66.0812	0.954403
9.0161	66.1033	0.954721
9.01693	66.1265	0.955054
9.01776	66.1477	0.95536
9.0186	66.1675	0.955644
9.01943	66.1872	0.955926
9.02026	66.2068	0.956209
9.02109	66.2265	0.956491
9.02193	66.2462	0.956775
9.02276	66.2665	0.957067
9.02359	66.2891	0.957392
9.02442	66.3106	0.957701
9.02525	66.3286	0.95796
9.02609	66.3467	0.958219
9.02692	66.3647	0.958479
9.02775	66.3828	0.958739
9.02858	66.4008	0.958997
9.02942	66.4198	0.959271
9.03025	66.4404	0.959567
9.03108	66.4597	0.959845
9.03191	66.4776	0.960102
9.03275	66.4955	0.960359
9.03358	66.5135	0.960618
9.03441	66.5315	0.960876
9.03524	66.5493	0.961133
9.03608	66.5675	0.961394
9.03691	66.5873	0.961679
9.03774	66.6049	0.961931
9.03857	66.6214	0.96217
9.03941	66.638	0.962407
9.04024	66.6545	0.962644
9.04107	66.671	0.962882
9.0419	66.6875	0.963119
9.04273	66.7046	0.963365
9.04357	66.7238	0.963641
9.0444	66.7411	0.96389
9.04523	66.7575	0.964125
9.04606	66.7737	0.964359
9.0469	66.79	0.964593
9.04773	66.8062	0.964826
9.04856	66.8226	0.965062
9.04939	66.8392	0.965299
9.05022	66.8573	0.96556
9.05106	66.8748	0.965811
9.05189	66.8904	0.966036
9.05272	66.9061	0.966261
9.05355	66.9217	0.966485
9.05439	66.9371	0.966708
9.05522	66.9528	0.966932
9.05605	66.9687	0.967161
9.05688	66.9866	0.967419
9.05771	67.0037	0.967664
9.05855	67.0195	0.967891
9.05938	67.0354	0.96812
9.06021	67.0513	0.968348
9.06105	67.0672	0.968578
9.06188	67.0831	0.968806
9.06271	67.0998	0.969046
9.06354	67.1186	0.969317
9.06438	67.1357	0.969562
9.06521	67.1497	0.969763
9.06604	67.1646	0.969978
9.06687	67.1805	0.970207
9.0677	67.1966	0.970437
9.06854	67.2126	0.970667
9.06937	67.2289	0.970902
9.0702	67.2468	0.97116
9.07103	67.2643	0.97141
9.07187	67.2798	0.971633
9.0727	67.2952	0.971855
9.07353	67.3106	0.972076
9.07436	67.3259	0.972297
9.07519	67.3413	0.972517
9.07603	67.3567	0.972739
9.07686	67.3741	0.972989
9.07769	67.3918	0.973243
9.07852	67.4077	0.973473
9.07936	67.4236	0.973701
9.08019	67.4395	0.97393
9.08102	67.4554	0.974158
9.08185	67.4712	0.974385
9.08268	67.4871	0.974614
9.08352	67.5041	0.974859
9.08435	67.5229	0.975128
9.08518	67.5393	0.975364
9.08601	67.5557	0.9756
9.08685	67.5719	0.975832
9.08768	67.5883	0.976068
9.08851	67.6045	0.976301
9.08934	67.6208	0.976536
9.09018	67.6371	0.97677
9.09101	67.6552	0.97703
9.09184	67.672	0.977272
9.09267	67.6881	0.977503
9.09351	67.7041	0.977734
9.09434	67.7203	0.977966
9.09517	67.7363	0.978196
9.096	67.7523	0.978426
9.09684	67.7683	0.978656
9.09767	67.7859	0.978909
9.0985	67.8014	0.979131
9.09933	67.8169	0.979354
9.10016	67.8324	0.979577
9.101	67.8478	0.979799
9.10183	67.8633	0.980022
9.10266	67.8788	0.980244
9.10349	67.8943	0.980468
9.10433	67.9106	0.980702
9.10516	67.9243	0.980898
9.10599	67.9379	0.981095
9.10682	67.9517	0.981292
9.10766	67.9653	0.981488
9.10849	67.979	0.981685
9.10932	67.9927	0.981881
9.11015	68.0064	0.982079
9.11098	68.0208	0.982286
9.11182	68.0341	0.982477
9.11265	68.0474	0.982668
9.11348	68.0606	0.982858
9.11431	68.0739	0.98305
9.11515	68.0873	0.983241
9.11598	68.1005	0.983431
9.11681	68.1138	0.983623
9.11764	68.1279	0.983826
9.11848	68.1396	0.983993
9.11931	68.1513	0.984162
9.12014	68.1638	0.984342
9.12097	68.1766	0.984525
9.12181	68.1893	0.984707
9.12264	68.202	0.984891
9.12347	68.2148	0.985075
9.1243	68.2283	0.985268
9.12513	68.2411	0.985452
9.12597	68.252	0.985609
9.1268	68.2627	0.985763
9.12763	68.2733	0.985916
9.12846	68.284	0.986069
9.1293	68.2946	0.986222
9.13013	68.3053	0.986375
9.13096	68.3167	0.98654
9.13179	68.3285	0.986709
9.13263	68.3389	0.986858
9.13346	68.3482	0.986993
9.13429	68.3574	0.987125
9.13512	68.3667	0.987259
9.13595	68.376	0.987391
9.13679	68.3852	0.987525
9.13762	68.3951	0.987666
9.13845	68.4054	0.987814
9.13928	68.4145	0.987945
9.14012	68.423	0.988067
9.14095	68.4315	0.988189
9.14178	68.44	0.988311
9.14261	68.4484	0.988433
9.14345	68.4569	0.988555
9.14428	68.4657	0.988681
9.14511	68.4758	0.988826
9.14594	68.4849	0.988958
9.14677	68.4938	0.989086
9.14761	68.5027	0.989213
9.14844	68.5117	0.989342
9.14927	68.5205	0.989469
9.1501	68.5294	0.989597
9.15094	68.5383	0.989725
9.15177	68.5483	0.989869
9.1526	68.5577	0.990003
9.15343	68.5663	0.990128
9.15427	68.5749	0.990251
9.1551	68.5835	0.990375
9.15593	68.5921	0.990498
9.15676	68.6007	0.990622
9.1576	68.6093	0.990745
9.15843	68.6182	0.990874
9.15926	68.6264	0.990992
9.16009	68.6341	0.991102
9.16093	68.6418	0.991212
9.16176	68.6495	0.991323
9.16259	68.6572	0.991434
9.16342	68.6649	0.991544
9.16425	68.6725	0.991654
9.16509	68.6805	0.991769
9.16592	68.6882	0.99188
9.16675	68.6957	0.991987
9.16758	68.7031	0.992094
9.16842	68.7106	0.992201
9.16925	68.718	0.992309
9.17008	68.7255	0.992416
9.17091	68.7327	0.992519
9.17174	68.7398	0.992621
9.17258	68.7476	0.992733
9.17341	68.7558	0.992851
9.17424	68.7641	0.992971
9.17507	68.7725	0.993092
9.17591	68.7809	0.993212
9.17674	68.7893	0.993333
9.17757	68.7977	0.993453
9.1784	68.806	0.993574
9.17924	68.8146	0.993697
9.18007	68.823	0.993817
9.1809	68.8312	0.993936
9.18173	68.8395	0.994055
9.18257	68.8477	0.994173
9.1834	68.856	0.994291
9.18423	68.8642	0.99441
9.18506	68.8725	0.994529
9.1859	68.8813	0.994656
9.18673	68.8892	0.99477
9.18756	68.8969	0.99488
9.18839	68.9045	0.99499
9.18922	68.9122	0.9951
9.19006	68.9198	0.995209
9.19089	68.9274	0.995319
9.19172	68.9351	0.995428
9.19255	68.9431	0.995544
9.19338	68.9503	0.995647
9.19422	68.9571	0.995746
9.19505	68.9641	0.995845
9.19588	68.9709	0.995944
9.19671	68.9778	0.996042
9.19755	68.9846	0.996141
9.19838	68.9915	0.996239
9.19921	68.9989	0.996346
9.20004	69.0063	0.996452
9.20088	69.013	0.996549
9.20171	69.0198	0.996646
9.20254	69.0264	0.996742
9.20337	69.0331	0.996837
9.20421	69.0397	0.996933
9.20504	69.0464	0.997028
9.20587	69.0534	0.997129
9.2067	69.0603	0.997228
9.20754	69.0666	0.997319
9.20837	69.0728	0.997408
9.2092	69.079	0.997498
9.21003	69.0852	0.997587
9.21086	69.0914	0.997677
9.2117	69.0977	0.997766
9.21253	69.1044	0.997863
9.21336	69.1109	0.997956
9.21419	69.116	0.998029
9.21503	69.1209	0.9981
9.21586	69.1258	0.998171
9.21669	69.1308	0.998242
9.21752	69.1357	0.998313
9.21836	69.1407	0.998384
9.21919	69.1463	0.998465
9.22002	69.152	0.998547
9.22085	69.1567	0.998615
9.22168	69.1614	0.998682
9.22252	69.1661	0.99875
9.22335	69.1709	0.998818
9.22418	69.1754	0.998884
9.22501	69.1796	0.998944
9.22585	69.1838	0.999004
9.22668	69.1883	0.999069
9.22751	69.1922	0.999125
9.22834	69.1957	0.999175
9.22918	69.1992	0.999226
9.23001	69.2027	0.999276
9.23084	69.2062	0.999327
9.23167	69.2097	0.999377
9.2325	69.2132	0.999426
9.23334	69.2166	0.999475
9.23417	69.2196	0.999519
9.235	69.2225	0.99956
9.23583	69.2253	0.9996
9.23667	69.2281	0.99964
9.2375	69.2309	0.999681
9.23833	69.2336	0.99972
9.23916	69.236	0.999754
9.24	69.2383	0.999787
9.24083	69.2401	0.999814
9.24166	69.2415	0.999834
9.24249	69.2429	0.999854
9.24333	69.2442	0.999873
9.24416	69.2456	0.999892
9.24499	69.2469	0.999911
9.24582	69.248	0.999927
9.24666	69.249	0.999942
9.24749	69.2498	0.999953
9.24832	69.2504	0.999961
9.24915	69.2509	0.999969
9.24998	69.2515	0.999977
9.25082	69.252	0.999985
9.25165	69.2525	0.999991
9.25248	69.2528	0.999996
9.25331	69.2531	1
9.25415	69.2528	0.999997
9.25498	69.2524	0.99999
9.25581	69.2519	0.999983
9.25664	69.2514	0.999976
9.25747	69.2509	0.999969
9.25831	69.2504	0.999962
9.25914	69.25	0.999956
9.25997	69.2496	0.99995
9.2608	69.2486	0.999935
9.26164	69.2474	0.999919
9.26247	69.2463	0.999902
9.2633	69.2451	0.999886
9.26413	69.244	0.999869
9.26497	69.2426	0.999849
9.2658	69.2409	0.999826
9.26663	69.2393	0.999802
9.26746	69.2377	0.999778
9.2683	69.236	0.999755
9.26913	69.2344	0.999732
9.26996	69.2328	0.999708
9.27079	69.2311	0.999685
9.27163	69.2295	0.999662
9.27246	69.2279	0.999638
9.27329	69.2261	0.999612
9.27412	69.2244	0.999588
9.27495	69.2227	0.999564
9.27579	69.2211	0.99954
9.27662	69.2194	0.999516
9.27745	69.2178	0.999493
9.27828	69.2163	0.999471
9.27912	69.2147	0.999448
9.27995	69.2129	0.999423
9.28078	69.2112	0.999399
9.28161	69.2097	0.999376
9.28244	69.2082	0.999354
9.28328	69.2066	0.999332
9.28411	69.2051	0.99931
9.28494	69.2036	0.999288
9.28577	69.202	0.999266
9.28661	69.2005	0.999245
9.28744	69.1992	0.999226
9.28827	69.198	0.999209
9.2891	69.1968	0.999191
9.28994	69.1956	0.999174
9.29077	69.1944	0.999156
9.2916	69.1932	0.999139
9.29243	69.1918	0.999119
9.29326	69.1904	0.999099
9.2941	69.1891	0.999081
9.29493	69.1879	0.999063
9.29576	69.1866	0.999045
9.29659	69.1854	0.999027
9.29743	69.1842	0.999009
9.29826	69.1829	0.998992
9.29909	69.1818	0.998975
9.29992	69.1807	0.99896
9.30076	69.1796	0.998943
9.30159	69.1784	0.998927
9.30242	69.1773	0.99891
9.30325	69.1762	0.998894
9.30409	69.175	0.998878
9.30492	69.1739	0.998861
9.30575	69.1722	0.998838
9.30658	69.1702	0.998809
9.30742	69.1683	0.998781
9.30825	69.1665	0.998755
9.30908	69.1646	0.998729
9.30991	69.1628	0.998702
9.31074	69.1609	0.998675
9.31158	69.1591	0.998649
9.31241	69.1571	0.998621
9.31324	69.1544	0.998582
9.31407	69.1515	0.99854
9.31491	69.1487	0.998499
9.31574	69.1459	0.998459
9.31657	69.1431	0.998419
9.3174	69.1403	0.998378
9.31823	69.1375	0.998338
9.31907	69.1347	0.998298
9.3199	69.131	0.998245
9.32073	69.127	0.998188
9.32156	69.1232	0.998133
9.3224	69.1195	0.998079
9.32323	69.1157	0.998025
9.32406	69.1119	0.997971
9.32489	69.1082	0.997917
9.32573	69.1044	0.997864
9.32656	69.1004	0.997805
9.32739	69.0956	0.997736
9.32822	69.0907	0.997666
9.32906	69.0858	0.997596
9.32989	69.0809	0.997525
9.33072	69.0761	0.997456
9.33155	69.0716	0.997391
9.33238	69.0672	0.997328
9.33322	69.0623	0.997258
9.33405	69.0564	0.997173
9.33488	69.05	0.997081
9.33571	69.0436	0.996989
9.33655	69.0373	0.996898
9.33738	69.0309	0.996806
9.33821	69.0245	0.996715
9.33904	69.0181	0.996623
9.33987	69.0117	0.99653
9.34071	69.0045	0.996427
9.34154	68.9968	0.996316
9.34237	68.9891	0.996205
9.3432	68.9813	0.996093
9.34404	68.9735	0.995982
9.34487	68.9657	0.99587
9.3457	68.958	0.995759
9.34653	68.9501	0.995645
9.34737	68.9417	0.995524
9.3482	68.9334	0.995404
9.34903	68.9252	0.995287
9.34986	68.9171	0.995171
9.3507	68.909	0.995054
9.35153	68.9009	0.994937
9.35236	68.8928	0.99482
9.35319	68.8846	0.994704
9.35403	68.8758	0.994576
9.35486	68.867	0.99445
9.35569	68.8586	0.994329
9.35652	68.8502	0.994208
9.35735	68.8418	0.994088
9.35819	68.8334	0.993968
9.35902	68.825	0.993847
9.35985	68.8166	0.993726
9.36068	68.8072	0.99359
9.36152	68.7978	0.993455
9.36235	68.7889	0.993327
9.36318	68.7799	0.993199
9.36401	68.7711	0.993071
9.36485	68.7621	0.992942
9.36568	68.7532	0.992814
9.36651	68.7443	0.992686
9.36734	68.7351	0.992554
9.36818	68.7259	0.992421
9.36901	68.7173	0.992297
9.36984	68.7089	0.992177
9.37067	68.7005	0.992056
9.3715	68.6921	0.991936
9.37234	68.6837	0.991815
9.37317	68.6753	0.991694
9.374	68.6659	0.991559
9.37483	68.656	0.991417
9.37567	68.6469	0.991286
9.3765	68.6382	0.991161
9.37733	68.6295	0.991037
9.37816	68.6209	0.990912
9.37899	68.6122	0.990787
9.37983	68.6035	0.990662
9.38066	68.5943	0.99053
9.38149	68.5848	0.990393
9.38232	68.576	0.990266
9.38316	68.5675	0.990145
9.38399	68.5592	0.990025
9.38482	68.5513	0.989912
9.38565	68.5437	0.989803
9.38649	68.5358	0.98969
9.38732	68.5273	0.989567
9.38815	68.5181	0.989435
9.38898	68.509	0.989303
9.38982	68.5005	0.989182
9.39065	68.4921	0.98906
9.39148	68.4836	0.988939
9.39231	68.4752	0.988817
9.39315	68.4667	0.988696
9.39398	68.4583	0.988574
9.39481	68.4493	0.988446
9.39564	68.4402	0.988315
9.39647	68.4316	0.988191
9.39731	68.4229	0.988067
9.39814	68.4143	0.987943
9.39897	68.4057	0.987819
9.3998	68.3971	0.987695
9.40064	68.3882	0.987567
9.40147	68.3783	0.987424
9.4023	68.3684	0.987282
9.40313	68.3593	0.987152
9.40396	68.3503	0.987023
9.4048	68.3413	0.986893
9.40563	68.3324	0.986764
9.40646	68.3234	0.986635
9.40729	68.3144	0.986507
9.40813	68.3049	0.98637
9.40896	68.295	0.986228
9.40979	68.2854	0.986089
9.41062	68.2758	0.985951
9.41146	68.2662	0.985813
9.41229	68.2566	0.985675
9.41312	68.247	0.985537
9.41395	68.2372	0.985396
9.41479	68.226	0.985235
9.41562	68.2147	0.985072
9.41645	68.2043	0.984924
9.41728	68.1943	0.98478
9.41812	68.1843	0.984635
9.41895	68.1742	0.984491
9.41978	68.1642	0.984348
9.42061	68.1541	0.984202
9.42144	68.1429	0.984041
9.42228	68.1316	0.983878
9.42311	68.1206	0.983721
9.42394	68.1097	0.983564
9.42477	68.0989	0.983408
9.42561	68.088	0.983252
9.42644	68.0771	0.983095
9.42727	68.066	0.982935
9.4281	68.0538	0.98276
9.42893	68.0413	0.98258
9.42977	68.0298	0.982415
9.4306	68.0187	0.982255
9.43143	68.0075	0.982095
9.43226	67.9964	0.981935
9.4331	67.9853	0.981775
9.43393	67.9739	0.981611
9.43476	67.9613	0.98143
9.43559	67.9482	0.981242
9.43643	67.9358	0.981064
9.43726	67.9242	0.980897
9.43809	67.9134	0.980742
9.43892	67.9031	0.980593
9.43975	67.8924	0.98044
9.44059	67.8809	0.980275
9.44142	67.8685	0.980096
9.44225	67.8556	0.97991
9.44308	67.8437	0.979739
9.44392	67.8327	0.979582
9.44475	67.8218	0.979425
9.44558	67.8109	0.979269
9.44641	67.8	0.979112
9.44725	67.789	0.978954
9.44808	67.7773	0.978785
9.44891	67.7648	0.978606
9.44974	67.7528	0.978433
9.45058	67.7415	0.978271
9.45141	67.7303	0.978109
9.45224	67.719	0.977947
9.45307	67.7078	0.977786
9.45391	67.6965	0.977624
9.45474	67.6847	0.977454
9.45557	67.6719	0.97727
9.4564	67.6598	0.977096
9.45723	67.6487	0.976937
9.45807	67.6377	0.976778
9.4589	67.6266	0.976619
9.45973	67.6156	0.976461
9.46056	67.6045	0.976302
9.46139	67.5928	0.976134
9.46223	67.5801	0.975951
9.46306	67.5677	0.975772
9.46389	67.5561	0.975605
9.46472	67.5445	0.975439
9.46556	67.5329	0.975273
9.46639	67.5214	0.975106
9.46722	67.5097	0.974939
9.46805	67.4976	0.974765
9.46889	67.4847	0.974579
9.46972	67.4721	0.974399
9.47055	67.4603	0.974228
9.47138	67.4484	0.974058
9.47222	67.4366	0.973888
9.47305	67.4248	0.973717
9.47388	67.4129	0.973546
9.47471	67.4005	0.973369
9.47555	67.3875	0.973182
9.47638	67.3753	0.973006
9.47721	67.3638	0.972841
9.47804	67.3522	0.972674
9.47887	67.3407	0.972509
9.47971	67.3291	0.972343
9.48054	67.3176	0.972177
9.48137	67.306	0.972011
9.4822	67.2936	0.971832
9.48304	67.2809	0.971649
9.48387	67.2684	0.97147
9.4847	67.256	0.971292
9.48553	67.2437	0.971114
9.48636	67.2313	0.970937
9.4872	67.219	0.970759
9.48803	67.2062	0.970576
9.48886	67.1925	0.970378
9.48969	67.1789	0.970184
9.49053	67.166	0.969997
9.49136	67.1537	0.96982
9.49219	67.142	0.969652
9.49302	67.1301	0.969482
9.49386	67.1174	0.9693
9.49469	67.1043	0.96911
9.49552	67.0904	0.96891
9.49635	67.0761	0.968706
9.49719	67.0631	0.968518
9.49802	67.0505	0.968338
9.49885	67.038	0.968158
9.49968	67.0256	0.967979
9.50052	67.0131	0.9678
9.50135	67.0007	0.967621
9.50218	66.9875	0.967432
9.50301	66.9738	0.967235
9.50384	66.9612	0.967053
9.50468	66.9493	0.966882
9.50551	66.9374	0.966711
9.50634	66.9254	0.96654
9.50717	66.9135	0.966368
9.50801	66.9016	0.966197
9.50884	66.8893	0.96602
9.50967	66.8765	0.965837
9.5105	66.8646	0.965665
9.51134	66.8533	0.965502
9.51217	66.8419	0.965339
9.513	66.8306	0.965176
9.51383	66.8193	0.965014
9.51467	66.808	0.964851
9.5155	66.7963	0.964683
9.51633	66.7843	0.96451
9.51716	66.7724	0.96434
9.51799	66.761	0.964175
9.51883	66.7495	0.96401
9.51966	66.738	0.963845
9.52049	66.7266	0.963681
9.52132	66.7152	0.963517
9.52216	66.7035	0.963349
9.52299	66.6909	0.963167
9.52382	66.6784	0.962988
9.52465	66.6672	0.962827
9.52548	66.6561	0.962668
9.52632	66.645	0.962509
9.52715	66.6338	0.962348
9.52798	66.6227	0.962187
9.52881	66.6115	0.962027
9.52965	66.5997	0.961857
9.53048	66.5875	0.961682
9.53131	66.5762	0.961518
9.53214	66.5648	0.961355
9.53298	66.5533	0.961191
9.53381	66.542	0.961027
9.53464	66.5306	0.960863
9.53547	66.5191	0.960699
9.53631	66.5073	0.960529
9.53714	66.4955	0.960359
9.53797	66.4842	0.960197
9.5388	66.4729	0.960034
9.53964	66.4616	0.959871
9.54047	66.4503	0.959709
9.5413	66.439	0.959547
9.54213	66.4277	0.959385
9.54296	66.416	0.959216
9.5438	66.4041	0.959045
9.54463	66.3931	0.958887
9.54546	66.3829	0.95874
9.54629	66.3726	0.958593
9.54713	66.3616	0.958435
9.54796	66.3503	0.958271
9.54879	66.3389	0.958108
9.54962	66.3274	0.957942
9.55045	66.3152	0.957767
9.55129	66.3027	0.957587
9.55212	66.2906	0.957414
9.55295	66.2785	0.95724
9.55378	66.2663	0.957065
9.55462	66.2542	0.95689
9.55545	66.2421	0.956716
9.55628	66.2296	0.956536
9.55711	66.2159	0.95634
9.55795	66.203	0.956153
9.55878	66.1908	0.955979
9.55961	66.1786	0.955803
9.56044	66.1665	0.955629
9.56128	66.1543	0.955454
9.56211	66.1421	0.955278
9.56294	66.1294	0.955096
9.56377	66.1152	0.954892
9.56461	66.1018	0.9547
9.56544	66.0895	0.954522
9.56627	66.0771	0.954344
9.5671	66.0647	0.954166
9.56793	66.0523	0.953988
9.56877	66.04	0.95381
9.5696	66.0273	0.953628
9.57043	66.0136	0.953432
9.57126	66	0.953236
9.5721	65.9878	0.953061
9.57293	65.976	0.952892
9.57376	65.9642	0.952721
9.57459	65.9523	0.95255
9.57542	65.9405	0.95238
9.57626	65.9281	0.952202
9.57709	65.9144	0.952006
9.57792	65.9012	0.951816
9.57875	65.8889	0.951639
9.57959	65.8767	0.951463
9.58042	65.8645	0.951289
9.58125	65.8524	0.951113
9.58208	65.8402	0.950939
9.58291	65.8275	0.950756
9.58375	65.8135	0.950555
9.58458	65.7998	0.950358
9.58541	65.787	0.950175
9.58625	65.7749	0.95
9.58708	65.7628	0.949827
9.58791	65.7507	0.949652
9.58874	65.7386	0.949478
9.58957	65.7258	0.949294
9.59041	65.7117	0.949092
9.59124	65.6978	0.948891
9.59207	65.6849	0.948707
9.5929	65.673	0.948535
9.59374	65.661	0.948363
9.59457	65.6491	0.948191
9.5954	65.6371	0.948019
9.59623	65.6244	0.947837
9.59707	65.6103	0.947634
9.5979	65.597	0.947443
9.59873	65.5855	0.947277
9.59956	65.5743	0.947116
9.60039	65.5623	0.946943
9.60123	65.5497	0.946762
9.60206	65.5371	0.946582
9.60289	65.5244	0.946399
9.60372	65.5104	0.946197
9.60456	65.4959	0.94599
9.60539	65.4833	0.945808
9.60622	65.4708	0.945629
9.60705	65.4583	0.945449
9.60788	65.4459	0.94527
9.60872	65.4334	0.945091
9.60955	65.4208	0.94491
9.61038	65.4076	0.94472
9.61121	65.3938	0.944521
9.61205	65.3809	0.944336
9.61288	65.3688	0.944162
9.61371	65.3567	0.943988
9.61454	65.3446	0.943815
9.61538	65.3325	0.943641
9.61621	65.3202	0.943464
9.61704	65.3071	0.943275
9.61787	65.294	0.943087
9.61871	65.2823	0.942918
9.61954	65.2707	0.942752
9.62037	65.2592	0.942586
9.6212	65.2477	0.942421
9.62204	65.2361	0.942255
9.62287	65.2241	0.942082
9.6237	65.2104	0.941886
9.62453	65.1972	0.941696
9.62536	65.1854	0.941525
9.6262	65.1736	0.941356
9.62703	65.1619	0.941188
9.62786	65.1501	0.941019
9.62869	65.1384	0.94085
9.62953	65.1259	0.940671
9.63036	65.1117	0.940467
9.63119	65.0981	0.94027
9.63202	65.0859	0.940096
9.63285	65.0738	0.939921
9.63369	65.0618	0.939749
9.63452	65.0498	0.939577
9.63535	65.0378	0.939404
9.63618	65.0249	0.939218
9.63702	65.0105	0.939012
9.63785	64.9968	0.938815
9.63868	64.9846	0.938639
9.63951	64.9727	0.938468
9.64035	64.9608	0.938298
9.64118	64.949	0.938128
9.64201	64.9371	0.937957
9.64284	64.9246	0.937777
9.64368	64.9108	0.937578
9.64451	64.8973	0.937384
9.64534	64.8849	0.937206
9.64617	64.8732	0.937038
9.64701	64.8614	0.936869
9.64784	64.8497	0.9367
9.64867	64.8379	0.936531
9.6495	64.8255	0.936352
9.65033	64.8117	0.936154
9.65117	64.7982	0.93596
9.652	64.7862	0.935787
9.65283	64.7751	0.935628
9.65366	64.7633	0.935458
9.6545	64.7508	0.935278
9.65533	64.7383	0.935098
9.65616	64.7256	0.934916
9.65699	64.7116	0.934715
9.65783	64.6973	0.934509
9.65866	64.6838	0.934315
9.65949	64.6707	0.934127
9.66032	64.6576	0.933938
9.66116	64.6444	0.933748
9.66199	64.6313	0.93356
9.66282	64.618	0.93337
9.66365	64.6035	0.933161
9.66448	64.588	0.932938
9.66532	64.5743	0.932741
9.66615	64.5606	0.932544
9.66698	64.5468	0.932345
9.66781	64.533	0.932147
9.66865	64.5193	0.93195
9.66948	64.5054	0.93175
9.67031	64.4906	0.931538
9.67114	64.4748	0.93131
9.67197	64.4608	0.931109
9.67281	64.4469	0.93091
9.67364	64.4331	0.930711
9.67447	64.4191	0.93051
9.6753	64.4053	0.930311
9.67614	64.3912	0.930109
9.67697	64.3759	0.929889
9.6778	64.3601	0.929661
9.67863	64.346	0.929459
9.67947	64.332	0.929258
9.6803	64.3179	0.929055
9.68113	64.304	0.928855
9.68196	64.2899	0.928652
9.6828	64.2754	0.928445
9.68363	64.2594	0.928214
9.68446	64.2431	0.92798
9.68529	64.2283	0.927766
9.68613	64.2136	0.927556
9.68696	64.1989	0.927345
9.68779	64.1843	0.927135
9.68862	64.1697	0.926924
9.68945	64.1547	0.926709
9.69029	64.1386	0.926478
9.69112	64.1222	0.926243
9.69195	64.1073	0.926028
9.69278	64.0927	0.925818
9.69362	64.0781	0.925608
9.69445	64.0635	0.925398
9.69528	64.0488	0.925187
9.69611	64.034	0.924975
9.69694	64.0181	0.924745
9.69778	64.0019	0.924513
9.69861	63.9869	0.924298
9.69944	63.9723	0.924087
9.70027	63.9578	0.923878
9.70111	63.9433	0.92367
9.70194	63.9287	0.92346
9.70277	63.9137	0.923245
9.7036	63.8974	0.92301
9.70444	63.8799	0.922759
9.70527	63.8645	0.922537
9.7061	63.8509	0.922341
9.70693	63.8365	0.922135
9.70777	63.8212	0.921915
9.7086	63.8058	0.921694
9.70943	63.7904	0.921473
9.71026	63.7741	0.921238
9.7111	63.7569	0.92099
9.71193	63.7404	0.920753
9.71276	63.7255	0.920539
9.71359	63.7106	0.920325
9.71442	63.6958	0.920112
9.71526	63.6809	0.919898
9.71609	63.6659	0.919683
9.71692	63.6498	0.919451
9.71775	63.6326	0.919203
9.71858	63.6167	0.918976
9.71942	63.602	0.918763
9.72025	63.5872	0.918551
9.72108	63.5724	0.918339
9.72191	63.5577	0.918127
9.72275	63.5428	0.917913
9.72358	63.5271	0.917686
9.72441	63.5089	0.917426
9.72524	63.4926	0.917191
9.72608	63.4769	0.916966
9.72691	63.4612	0.91674
9.72774	63.4456	0.916515
9.72857	63.4299	0.91629
9.7294	63.4142	0.916065
9.73024	63.3983	0.915836
9.73107	63.3804	0.915578
9.7319	63.3633	0.915333
9.73273	63.3472	0.915101
9.73357	63.3312	0.914872
9.7344	63.3151	0.91464
9.73523	63.2991	0.91441
9.73606	63.2833	0.914182
9.7369	63.2669	0.913946
9.73773	63.2488	0.913686
9.73856	63.2312	0.913434
9.73939	63.2146	0.913195
9.74023	63.1979	0.912955
9.74106	63.1811	0.912714
9.74189	63.1644	0.912473
9.74272	63.1476	0.912232
9.74356	63.1306	0.911988
9.74439	63.1125	0.911726
9.74522	63.0939	0.91146
9.74605	63.0776	0.911225
9.74688	63.0613	0.910991
9.74772	63.0449	0.910756
9.74855	63.0286	0.910521
9.74938	63.0122	0.910285
9.75021	62.9956	0.910047
9.75105	62.9776	0.909789
9.75188	62.9591	0.909522
9.75271	62.9417	0.909271
9.75354	62.9242	0.90902
9.75437	62.9067	0.908769
9.75521	62.8892	0.908517
9.75604	62.8717	0.908266
9.75687	62.854	0.908011
9.7577	62.8352	0.907741
9.75854	62.8177	0.907489
9.75937	62.8022	0.907267
9.7602	62.7859	0.907031
9.76103	62.7684	0.90678
9.76187	62.7507	0.906527
9.7627	62.7331	0.906273
9.76353	62.7155	0.90602
9.76436	62.6975	0.905762
9.7652	62.6771	0.905468
9.76603	62.6592	0.905211
9.76686	62.6414	0.904956
9.76769	62.6237	0.904701
9.76853	62.6059	0.904445
9.76936	62.5883	0.904191
9.77019	62.5705	0.903935
9.77102	62.5515	0.903662
9.77185	62.5304	0.90336
9.77269	62.5114	0.903086
9.77352	62.4928	0.902818
9.77435	62.4742	0.902551
9.77518	62.4557	0.902286
9.77602	62.4371	0.902018
9.77685	62.4186	0.901751
9.77768	62.3992	0.901473
9.77851	62.3779	0.901167
9.77935	62.3591	0.900897
9.78018	62.3405	0.900629
9.78101	62.3219	0.900362
9.78184	62.3034	0.900097
9.78267	62.2849	0.89983
9.78351	62.2662	0.899562
9.78434	62.2471	0.899286
9.78517	62.2252	0.898972
9.786	62.2046	0.898676
9.78684	62.1858	0.898406
9.78767	62.1669	0.898134
9.7885	62.1483	0.897867
9.78933	62.1295	0.897596
9.79017	62.1107	0.897326
9.791	62.0918	0.897055
9.79183	62.069	0.896726
9.79266	62.0475	0.896418
9.7935	62.0278	0.896134
9.79433	62.0078	0.895847
9.79516	61.9881	0.895564
9.79599	61.9682	0.895277
9.79682	61.9484	0.894993
9.79766	61.9279	0.894698
9.79849	61.9053	0.894373
9.79932	61.8843	0.894072
9.80015	61.8644	0.893785
9.80099	61.8444	0.893498
9.80182	61.8244	0.893211
9.80265	61.8044	0.892923
9.80348	61.7843	0.892633
9.80432	61.7629	0.892326
9.80515	61.7387	0.891979
9.80598	61.7152	0.891641
9.80681	61.6949	0.891349
9.80765	61.6744	0.891054
9.80848	61.6539	0.89076
9.80931	61.6335	0.890465
9.81014	61.6131	0.890172
9.81097	61.5924	0.889875
9.81181	61.57	0.889553
9.81264	61.5502	0.889269
9.81347	61.5314	0.888998
9.8143	61.5113	0.888709
9.81514	61.4909	0.888416
9.81597	61.4705	0.888123
9.8168	61.4501	0.887829
9.81763	61.4296	0.887535
9.81846	61.4066	0.887204
9.8193	61.3832	0.886868
9.82013	61.3615	0.886556
9.82096	61.34	0.886247
9.82179	61.3185	0.885938
9.82263	61.2971	0.88563
9.82346	61.2757	0.885322
9.82429	61.2542	0.885013
9.82512	61.2303	0.88467
9.82596	61.2057	0.884316
9.82679	61.1834	0.883996
9.82762	61.1615	0.883681
9.82845	61.1395	0.883365
9.82929	61.1175	0.883049
9.83012	61.0956	0.882733
9.83095	61.0735	0.882416
9.83178	61.0499	0.882076
9.83262	61.0247	0.881714
9.83345	61.0031	0.881404
9.83428	60.9817	0.881097
9.83511	60.9604	0.88079
9.83594	60.939	0.880483
9.83678	60.9178	0.880177
9.83761	60.8965	0.879871
9.83844	60.8748	0.879559
9.83927	60.8505	0.879211
9.84011	60.828	0.878887
9.84094	60.8058	0.878567
9.84177	60.7833	0.878245
9.8426	60.7611	0.877925
9.84343	60.7388	0.877604
9.84427	60.7164	0.877282
9.8451	60.6942	0.876963
9.84593	60.669	0.876601
9.84676	60.6467	0.876281
9.8476	60.6243	0.875958
9.84843	60.602	0.875638
9.84926	60.5798	0.875318
9.85009	60.5575	0.874998
9.85093	60.5352	0.874678
9.85176	60.5125	0.874352
9.85259	60.4859	0.873969
9.85342	60.4626	0.873633
9.85426	60.4395	0.873302
9.85509	60.4164	0.87297
9.85592	60.3934	0.872639
9.85675	60.3702	0.872306
9.85759	60.3471	0.871974
9.85842	60.3229	0.871626
9.85925	60.2961	0.871241
9.86008	60.2724	0.8709
9.86091	60.2493	0.870567
9.86175	60.2263	0.870237
9.86258	60.2032	0.869905
9.86341	60.1801	0.869573
9.86424	60.1571	0.869242
9.86507	60.135	0.868924
9.86591	60.1116	0.868589
9.86674	60.0894	0.868268
9.86757	60.0666	0.867942
9.8684	60.0437	0.867612
9.86924	60.0207	0.867281
9.87007	59.9976	0.86695
9.8709	59.9746	0.866619
9.87173	59.9516	0.866288
9.87257	59.9286	0.865957
9.8734	59.903	0.865589
9.87423	59.8775	0.865222
9.87506	59.8524	0.864862
9.8759	59.8273	0.864501
9.87673	59.8021	0.864139
9.87756	59.777	0.863779
9.87839	59.7519	0.863417
9.87922	59.7265	0.863053
9.88006	59.6978	0.86264
9.88089	59.6713	0.862258
9.88172	59.6454	0.861887
9.88255	59.6194	0.861513
9.88339	59.5934	0.861139
9.88422	59.5675	0.860767
9.88505	59.5416	0.860395
9.88588	59.514	0.859997
9.88672	59.4849	0.859579
9.88755	59.4591	0.859208
9.88838	59.4339	0.858845
9.88921	59.4085	0.858481
9.89005	59.3833	0.858118
9.89088	59.358	0.857756
9.89171	59.3328	0.857392
9.89254	59.3063	0.857012
9.89337	59.278	0.856605
9.89421	59.2528	0.856243
9.89504	59.228	0.855886
9.89587	59.2035	0.855534
9.8967	59.1787	0.855178
9.89754	59.1539	0.85482
9.89837	59.1293	0.854467
9.8992	59.1039	0.854102
9.90003	59.0759	0.8537
9.90087	59.0502	0.85333
9.9017	59.0248	0.852965
9.90253	58.9993	0.852598
9.90336	58.974	0.852236
9.90419	58.9486	0.85187
9.90503	58.9231	0.851503
9.90586	58.8969	0.851127
9.90669	58.8675	0.850704
9.90752	58.8409	0.850322
9.90836	58.815	0.849949
9.90919	58.7889	0.849574
9.91002	58.7632	0.849204
9.91085	58.7372	0.848831
9.91169	58.7113	0.848458
9.91252	58.6838	0.848063
9.91335	58.6541	0.847636
9.91418	58.6243	0.847208
9.91502	58.599	0.846844
9.91585	58.5748	0.846496
9.91668	58.5505	0.846146
9.91751	58.5261	0.845796
9.91834	58.5026	0.845458
9.91918	58.479	0.845118
9.92001	58.4532	0.844748
9.92084	58.4256	0.844351
9.92167	58.3999	0.843982
9.92251	58.3755	0.843632
9.92334	58.3511	0.84328
9.92417	58.3267	0.84293
9.925	58.3022	0.842578
9.92584	58.2756	0.842195
9.92667	58.2474	0.84179
9.9275	58.2206	0.841404
9.92833	58.1953	0.84104
9.92916	58.1704	0.840683
9.93	58.1455	0.840325
9.93083	58.1206	0.839967
9.93166	58.0957	0.839609
9.93249	58.0676	0.839205
9.93333	58.0381	0.838781
9.93416	58.0095	0.83837
9.93499	57.983	0.837989
9.93582	57.957	0.837615
9.93666	57.9309	0.83724
9.93749	57.9049	0.836866
9.93832	57.879	0.836494
9.93915	57.8508	0.836088
9.93999	57.8207	0.835656
9.94082	57.791	0.835229
9.94165	57.7642	0.834844
9.94248	57.7383	0.834472
9.94332	57.7125	0.8341
9.94415	57.6866	0.833728
9.94498	57.6607	0.833356
9.94581	57.6323	0.832948
9.94664	57.6021	0.832514
9.94748	57.5723	0.832085
9.94831	57.5453	0.831697
9.94914	57.5188	0.831316
9.94997	57.4926	0.83094
9.95081	57.4661	0.830559
9.95164	57.4399	0.830181
9.95247	57.4113	0.829771
9.9533	57.38	0.82932
9.95414	57.3496	0.828884
9.95497	57.3216	0.828481
9.9558	57.2937	0.82808
9.95663	57.266	0.827682
9.95746	57.2382	0.827282
9.9583	57.2104	0.826882
9.95913	57.1811	0.826461
9.95996	57.1488	0.825997
9.96079	57.1182	0.825557
9.96163	57.0901	0.825153
9.96246	57.062	0.824749
9.96329	57.0341	0.824349
9.96412	57.0061	0.823946
9.96495	56.9781	0.823544
9.96579	56.9502	0.823142
9.96662	56.9177	0.822674
9.96745	56.8875	0.822241
9.96828	56.8582	0.82182
9.96912	56.8292	0.821403
9.96995	56.8	0.820984
9.97078	56.7709	0.820565
9.97161	56.7424	0.820155
9.97245	56.7163	0.81978
9.97328	56.6873	0.819362
9.97411	56.658	0.818941
9.97494	56.6289	0.818524
9.97578	56.5999	0.818107
9.97661	56.5709	0.817689
9.97744	56.5418	0.817271
9.97827	56.5127	0.816853
9.97911	56.4837	0.816436
9.97994	56.4528	0.815991
9.98077	56.4217	0.815544
9.9816	56.392	0.815117
9.98243	56.3627	0.814696
9.98327	56.3335	0.814277
9.9841	56.3041	0.813854
9.98493	56.2747	0.813432
9.98576	56.2454	0.813011
9.98659	56.2146	0.812567
9.98743	56.1834	0.812119
9.98826	56.1533	0.811686
9.98909	56.1236	0.81126
9.98992	56.094	0.810834
9.99076	56.0642	0.810406
9.99159	56.0346	0.809979
9.99242	56.0049	0.809552
9.99325	55.9742	0.809112
9.99409	55.9428	0.80866
9.99492	55.9138	0.808244
9.99575	55.8856	0.807837
9.99658	55.8575	0.807434
9.99742	55.8294	0.80703
9.99825	55.8012	0.806624
9.99908	55.773	0.806219
9.99991	55.7444	0.805808
10.0008	55.7133	0.805361
10.0016	55.6837	0.804936
10.0024	55.6546	0.804518
10.0032	55.6257	0.804102
10.0041	55.5968	0.803686
10.0049	55.5677	0.803267
10.0057	55.5387	0.802852
10.0066	55.5098	0.802435
10.0074	55.4791	0.801994
10.0082	55.4496	0.801571
10.0091	55.4206	0.801154
10.0099	55.3914	0.800734
10.0107	55.3623	0.800316
10.0116	55.3334	0.799899
10.0124	55.3043	0.799482
10.0132	55.2752	0.799064
10.0141	55.2446	0.798623
10.0149	55.2156	0.798207
10.0157	55.1874	0.797801
10.0166	55.1593	0.797397
10.0174	55.1309	0.796988
10.0182	55.1029	0.796586
10.0191	55.0748	0.796183
10.0199	55.0466	0.795778
10.0207	55.0172	0.795354
10.0215	54.9868	0.794917
10.0224	54.9576	0.794498
10.0232	54.9289	0.794085
10.0241	54.9001	0.793672
10.0249	54.8718	0.793265
10.0257	54.8457	0.792888
10.0266	54.8199	0.792518
10.0274	54.7915	0.792109
10.0282	54.7603	0.791661
10.029	54.73	0.791226
10.0299	54.701	0.790809
10.0307	54.672	0.790391
10.0315	54.6429	0.789974
10.0324	54.614	0.789558
10.0332	54.585	0.789141
10.034	54.5544	0.788701
10.0349	54.522	0.788236
10.0357	54.491	0.787791
10.0365	54.4611	0.78736
10.0374	54.431	0.786928
10.0382	54.401	0.786496
10.039	54.3711	0.786067
10.0399	54.3411	0.785636
10.0407	54.3099	0.785186
10.0415	54.2763	0.784703
10.0424	54.2451	0.784256
10.0432	54.2157	0.783833
10.044	54.1864	0.783412
10.0449	54.157	0.782989
10.0457	54.1277	0.782567
10.0465	54.0983	0.782144
10.0474	54.0674	0.781701
10.0482	54.0335	0.781213
10.049	53.9998	0.78073
10.0498	53.9689	0.780285
10.0507	53.9391	0.779856
10.0515	53.9093	0.779428
10.0524	53.8796	0.779
10.0532	53.8497	0.778572
10.054	53.8199	0.778143
10.0549	53.7869	0.777668
10.0557	53.7534	0.777187
10.0565	53.7217	0.776731
10.0573	53.6907	0.776286
10.0582	53.6595	0.775837
10.059	53.6284	0.77539
10.0598	53.5972	0.774941
10.0607	53.5658	0.774491
10.0615	53.5311	0.773991
10.0623	53.4958	0.773484
10.0632	53.4634	0.773018
10.064	53.4323	0.77257
10.0648	53.4012	0.772124
10.0657	53.3702	0.771678
10.0665	53.3389	0.771229
10.0673	53.3077	0.77078
10.0682	53.2767	0.770334
10.069	53.2445	0.769871
10.0698	53.2123	0.769408
10.0707	53.1804	0.76895
10.0715	53.1485	0.768491
10.0723	53.1165	0.768032
10.0732	53.0847	0.767574
10.074	53.0527	0.767114
10.0748	53.0207	0.766654
10.0757	52.9883	0.766188
10.0765	52.9563	0.765729
10.0773	52.9247	0.765274
10.0782	52.8933	0.764823
10.079	52.8641	0.764403
10.0798	52.8359	0.763997
10.0807	52.8064	0.763573
10.0815	52.7752	0.763125
10.0823	52.743	0.762662
10.0831	52.7103	0.762193
10.084	52.6782	0.761731
10.0848	52.6461	0.761269
10.0856	52.6139	0.760807
10.0865	52.5818	0.760345
10.0873	52.5498	0.759885
10.0881	52.5175	0.759421
10.089	52.4853	0.758958
10.0898	52.4531	0.758495
10.0906	52.4209	0.758031
10.0915	52.3886	0.757567
10.0923	52.3564	0.757104
10.0931	52.3241	0.75664
10.094	52.2919	0.756177
10.0948	52.2597	0.755715
10.0956	52.2272	0.755248
10.0965	52.195	0.754785
10.0973	52.1636	0.754333
10.0981	52.1324	0.753885
10.099	52.1012	0.753435
10.0998	52.0699	0.752986
10.1006	52.0387	0.752537
10.1015	52.0075	0.752089
10.1023	51.9762	0.751639
10.1031	51.9463	0.75121
10.1039	51.9164	0.750779
10.1048	51.8853	0.750332
10.1056	51.854	0.749882
10.1065	51.8228	0.749434
10.1073	51.7918	0.748988
10.1081	51.7607	0.748541
10.109	51.7294	0.748092
10.1098	51.6967	0.747621
10.1106	51.6634	0.747142
10.1114	51.6318	0.746688
10.1123	51.6011	0.746247
10.1131	51.5705	0.745806
10.1139	51.5399	0.745367
10.1148	51.5094	0.744929
10.1156	51.4789	0.74449
10.1164	51.4472	0.744034
10.1173	51.4145	0.743565
10.1181	51.3827	0.743108
10.1189	51.3516	0.74266
10.1198	51.3202	0.742209
10.1206	51.2889	0.741759
10.1214	51.2578	0.741311
10.1223	51.2266	0.740863
10.1231	51.1939	0.740393
10.1239	51.161	0.739921
10.1248	51.1298	0.739472
10.1256	51.0993	0.739034
10.1264	51.069	0.738598
10.1273	51.0387	0.738162
10.1281	51.0084	0.737726
10.1289	50.9779	0.737289
10.1298	50.9465	0.736837
10.1306	50.9132	0.736358
10.1314	50.8818	0.735907
10.1323	50.8534	0.735499
10.1331	50.8262	0.735108
10.1339	50.7982	0.734705
10.1348	50.7685	0.734277
10.1356	50.738	0.73384
10.1364	50.7067	0.73339
10.1372	50.6731	0.732907
10.1381	50.6398	0.732428
10.1389	50.6088	0.731982
10.1397	50.5778	0.731537
10.1406	50.5468	0.731091
10.1414	50.5158	0.730645
10.1422	50.4848	0.7302
10.1431	50.4526	0.729737
10.1439	50.4176	0.729234
10.1447	50.3824	0.728728
10.1456	50.3498	0.728259
10.1464	50.3186	0.72781
10.1472	50.2874	0.727363
10.1481	50.2562	0.726914
10.1489	50.2249	0.726463
10.1497	50.1923	0.725995
10.1506	50.1571	0.725489
10.1514	50.1219	0.724983
10.1522	50.0895	0.724518
10.1531	50.0586	0.724073
10.1539	50.0277	0.723628
10.1547	49.9967	0.723183
10.1556	49.9658	0.722739
10.1564	49.9338	0.722279
10.1572	49.8992	0.721782
10.1581	49.8637	0.721272
10.1589	49.8309	0.7208
10.1597	49.8	0.720356
10.1606	49.7691	0.719911
10.1614	49.7382	0.719467
10.1622	49.707	0.719019
10.1631	49.6746	0.718553
10.1639	49.6394	0.718047
10.1647	49.6036	0.717532
10.1655	49.5699	0.717048
10.1664	49.5375	0.716582
10.1672	49.5053	0.71612
10.168	49.4732	0.715658
10.1689	49.441	0.715194
10.1697	49.4068	0.714703
10.1705	49.37	0.714174
10.1714	49.3334	0.713647
10.1722	49.2997	0.713163
10.173	49.2677	0.712703
10.1739	49.2357	0.712244
10.1747	49.2037	0.711784
10.1755	49.1717	0.711324
10.1764	49.1375	0.710831
10.1772	49.1012	0.71031
10.178	49.0663	0.709808
10.1789	49.0337	0.709339
10.1797	49.002	0.708883
10.1805	48.9704	0.708429
10.1814	48.9388	0.707976
10.1822	48.9072	0.707521
10.183	48.8735	0.707036
10.1839	48.8375	0.70652
10.1847	48.8033	0.706027
10.1855	48.773	0.705592
10.1864	48.7451	0.705191
10.1872	48.7168	0.704784
10.188	48.6864	0.704347
10.1889	48.6553	0.7039
10.1897	48.6224	0.703426
10.1905	48.5862	0.702907
10.1913	48.5508	0.702398
10.1922	48.5181	0.701928
10.193	48.4868	0.701478
10.1938	48.4556	0.701029
10.1947	48.4242	0.700578
10.1955	48.3925	0.700123
10.1963	48.3586	0.699635
10.1972	48.3224	0.699114
10.198	48.2871	0.698607
10.1988	48.2545	0.698138
10.1997	48.2236	0.697694
10.2005	48.1928	0.697251
10.2013	48.1619	0.696807
10.2022	48.1303	0.696353
10.203	48.0964	0.695866
10.2038	48.0603	0.695347
10.2047	48.0251	0.694841
10.2055	47.9928	0.694376
10.2063	47.9626	0.693942
10.2072	47.9324	0.693507
10.208	47.9021	0.693072
10.2088	47.8711	0.692627
10.2097	47.838	0.692151
10.2105	47.8035	0.691655
10.2113	47.7704	0.691179
10.2122	47.7401	0.690744
10.213	47.7112	0.690328
10.2138	47.6822	0.689911
10.2147	47.653	0.689492
10.2155	47.6229	0.689059
10.2163	47.5903	0.68859
10.2172	47.5562	0.688101
10.218	47.5242	0.68764
10.2188	47.4943	0.687211
10.2196	47.4648	0.686786
10.2205	47.4352	0.686361
10.2213	47.4057	0.685937
10.2221	47.3759	0.685508
10.223	47.3436	0.685043
10.2238	47.3091	0.684548
10.2246	47.2765	0.684079
10.2255	47.2462	0.683643
10.2263	47.2166	0.683218
10.2271	47.1871	0.682794
10.228	47.1574	0.682367
10.2288	47.1273	0.681934
10.2296	47.0946	0.681464
10.2305	47.0599	0.680965
10.2313	47.0276	0.680501
10.2321	46.9979	0.680074
10.233	46.9686	0.679653
10.2338	46.9392	0.679231
10.2346	46.9098	0.678808
10.2355	46.8805	0.678386
10.2363	46.8496	0.677942
10.2371	46.8168	0.677471
10.238	46.7854	0.677019
10.2388	46.7569	0.67661
10.2396	46.7302	0.676225
10.2405	46.7034	0.675841
10.2413	46.6748	0.675429
10.2421	46.6451	0.675002
10.243	46.6148	0.674568
10.2438	46.5831	0.674111
10.2446	46.5516	0.673659
10.2454	46.5228	0.673244
10.2463	46.4939	0.672828
10.2471	46.4651	0.672414
10.2479	46.4363	0.672001
10.2488	46.4074	0.671586
10.2496	46.3786	0.671172
10.2504	46.3487	0.670741
10.2513	46.317	0.670286
10.2521	46.287	0.669855
10.2529	46.2571	0.669425
10.2538	46.2271	0.668994
10.2546	46.1972	0.668564
10.2554	46.1673	0.668135
10.2563	46.1373	0.667703
10.2571	46.1071	0.667268
10.2579	46.0765	0.666829
10.2588	46.0459	0.666389
10.2596	46.0155	0.665952
10.2604	45.9851	0.665515
10.2613	45.9546	0.665077
10.2621	45.9242	0.664639
10.2629	45.8937	0.664201
10.2638	45.8623	0.66375
10.2646	45.83	0.663285
10.2654	45.7992	0.662842
10.2663	45.7682	0.662397
10.2671	45.7372	0.661952
10.2679	45.7063	0.661508
10.2688	45.6756	0.661065
10.2696	45.6444	0.660617
10.2704	45.6112	0.66014
10.2713	45.5773	0.659653
10.2721	45.5461	0.659205
10.2729	45.5148	0.658754
10.2737	45.4836	0.658305
10.2746	45.4521	0.657853
10.2754	45.4207	0.657401
10.2762	45.389	0.656945
10.2771	45.355	0.656457
10.2779	45.3189	0.655938
10.2787	45.2855	0.655458
10.2796	45.2537	0.655001
10.2804	45.2218	0.654542
10.2812	45.1899	0.654084
10.2821	45.1581	0.653626
10.2829	45.126	0.653165
10.2837	45.0925	0.652683
10.2846	45.0577	0.652183
10.2854	45.025	0.651713
10.2862	44.994	0.651267
10.2871	44.9629	0.65082
10.2879	44.9318	0.650373
10.2887	44.9007	0.649926
10.2896	44.8692	0.649474
10.2904	44.8356	0.648991
10.2912	44.8	0.648479
10.2921	44.7676	0.648013
10.2929	44.7401	0.647618
10.2937	44.7131	0.647229
10.2946	44.684	0.646811
10.2954	44.6537	0.646376
10.2962	44.6231	0.645936
10.2971	44.5903	0.645464
10.2979	44.5556	0.644966
10.2987	44.5215	0.644475
10.2995	44.4905	0.644029
10.3004	44.4613	0.64361
10.3012	44.4322	0.643192
10.302	44.403	0.642772
10.3029	44.3739	0.642353
10.3037	44.3436	0.641918
10.3046	44.3087	0.641416
10.3054	44.2746	0.640925
10.3062	44.2438	0.640483
10.307	44.2141	0.640055
10.3079	44.1844	0.639629
10.3087	44.155	0.639207
10.3095	44.1252	0.638778
10.3104	44.0949	0.638342
10.3112	44.0619	0.637868
10.312	44.0306	0.637418
10.3129	44.0031	0.637022
10.3137	43.9755	0.636627
10.3145	43.9479	0.63623
10.3154	43.9205	0.635835
10.3162	43.8928	0.635437
10.317	43.8636	0.635018
10.3179	43.8323	0.634567
10.3187	43.8026	0.634141
10.3195	43.7766	0.633767
10.3204	43.7506	0.633393
10.3212	43.7246	0.63302
10.322	43.6987	0.632647
10.3229	43.6725	0.63227
10.3237	43.6444	0.631867
10.3245	43.6139	0.631428
10.3254	43.5844	0.631004
10.3262	43.5574	0.630616
10.327	43.5303	0.630226
10.3278	43.503	0.629834
10.3287	43.4758	0.629443
10.3295	43.4488	0.629055
10.3303	43.4204	0.628647
10.3312	43.3894	0.628201
10.332	43.3599	0.627777
10.3329	43.333	0.62739
10.3337	43.3062	0.627005
10.3345	43.2794	0.62662
10.3353	43.2527	0.626235
10.3362	43.2257	0.625848
10.337	43.197	0.625436
10.3378	43.1662	0.624992
10.3387	43.1376	0.62458
10.3395	43.1105	0.624191
10.3403	43.0834	0.623801
10.3412	43.0561	0.62341
10.342	43.0289	0.623018
10.3428	43.0018	0.62263
10.3437	42.9739	0.622228
10.3445	42.9434	0.621789
10.3453	42.9133	0.621357
10.3462	42.8885	0.621001
10.347	42.8647	0.620658
10.3478	42.8391	0.62029
10.3487	42.8122	0.619903
10.3495	42.7852	0.619515
10.3503	42.7578	0.619122
10.3512	42.7276	0.618688
10.352	42.6972	0.61825
10.3528	42.67	0.617859
10.3537	42.6428	0.617468
10.3545	42.6157	0.617078
10.3553	42.5885	0.616688
10.3561	42.5614	0.616297
10.357	42.534	0.615904
10.3578	42.5046	0.615482
10.3587	42.4737	0.615037
10.3595	42.4454	0.614631
10.3603	42.4173	0.614226
10.3611	42.389	0.613819
10.362	42.3608	0.613414
10.3628	42.3327	0.613011
10.3636	42.304	0.612598
10.3645	42.2727	0.612148
10.3653	42.2411	0.611694
10.3661	42.2129	0.611288
10.367	42.1846	0.610881
10.3678	42.1562	0.610474
10.3686	42.1279	0.610067
10.3695	42.0998	0.609662
10.3703	42.0707	0.609245
10.3711	42.0386	0.608783
10.372	42.0064	0.60832
10.3728	41.9777	0.607907
10.3736	41.9489	0.607493
10.3745	41.9202	0.60708
10.3753	41.8915	0.606668
10.3761	41.8628	0.606255
10.377	41.833	0.605827
10.3778	41.8012	0.60537
10.3786	41.7684	0.604898
10.3795	41.7392	0.604478
10.3803	41.7097	0.604055
10.3811	41.6805	0.603635
10.3819	41.6514	0.603217
10.3828	41.6223	0.602798
10.3836	41.5924	0.602368
10.3844	41.5599	0.601901
10.3853	41.5275	0.601435
10.3861	41.4976	0.601005
10.387	41.4701	0.60061
10.3878	41.4425	0.600214
10.3886	41.4149	0.599817
10.3894	41.3873	0.59942
10.3903	41.3595	0.599021
10.3911	41.33	0.598596
10.3919	41.2993	0.598155
10.3928	41.271	0.597748
10.3936	41.2434	0.597352
10.3944	41.2158	0.596955
10.3953	41.1881	0.596556
10.3961	41.1603	0.596157
10.3969	41.1327	0.59576
10.3978	41.1037	0.595343
10.3986	41.0728	0.594898
10.3994	41.0452	0.594502
10.4003	41.021	0.594155
10.4011	40.9954	0.593787
10.4019	40.9681	0.593393
10.4028	40.9406	0.592999
10.4036	40.9131	0.592603
10.4044	40.8856	0.592208
10.4053	40.8561	0.591784
10.4061	40.8276	0.591373
10.4069	40.8007	0.590988
10.4078	40.774	0.590603
10.4086	40.7474	0.590221
10.4094	40.7207	0.589837
10.4102	40.6937	0.589449
10.4111	40.6669	0.589064
10.4119	40.638	0.588649
10.4128	40.6112	0.588263
10.4136	40.5852	0.58789
10.4144	40.5594	0.587518
10.4153	40.5333	0.587143
10.4161	40.5072	0.586768
10.4169	40.4813	0.586396
10.4177	40.4548	0.586015
10.4186	40.4259	0.585599
10.4194	40.3991	0.585214
10.4202	40.3746	0.584862
10.4211	40.3501	0.58451
10.4219	40.3256	0.584158
10.4227	40.301	0.583804
10.4236	40.2764	0.583451
10.4244	40.251	0.583085
10.4252	40.2235	0.582689
10.4261	40.1985	0.58233
10.4269	40.1741	0.58198
10.4277	40.1499	0.581632
10.4286	40.1255	0.581282
10.4294	40.1013	0.580932
10.4302	40.0769	0.580582
10.4311	40.0521	0.580226
10.4319	40.0251	0.579838
10.4327	39.9989	0.579461
10.4336	39.9751	0.57912
10.4344	39.9513	0.578777
10.4352	39.9275	0.578434
10.436	39.9036	0.578091
10.4369	39.8799	0.577751
10.4377	39.8554	0.577398
10.4385	39.8279	0.577003
10.4394	39.8012	0.576619
10.4402	39.7778	0.576282
10.4411	39.7548	0.575953
10.4419	39.7318	0.575622
10.4427	39.7088	0.575291
10.4435	39.6859	0.574962
10.4444	39.6623	0.574622
10.4452	39.6362	0.574247
10.446	39.6106	0.573879
10.4469	39.5871	0.573541
10.4477	39.5653	0.573228
10.4485	39.5434	0.572913
10.4494	39.5215	0.572599
10.4502	39.4997	0.572285
10.451	39.4772	0.571962
10.4519	39.4526	0.571608
10.4527	39.4281	0.571256
10.4535	39.407	0.570952
10.4544	39.386	0.570651
10.4552	39.3635	0.570326
10.456	39.3409	0.570002
10.4569	39.3182	0.569676
10.4577	39.2955	0.56935
10.4585	39.2718	0.569009
10.4594	39.2459	0.568637
10.4602	39.2233	0.568312
10.461	39.201	0.567991
10.4619	39.1787	0.567671
10.4627	39.1565	0.567352
10.4635	39.1342	0.567031
10.4643	39.1119	0.566711
10.4652	39.0883	0.566372
10.466	39.0624	0.565999
10.4669	39.0398	0.565674
10.4677	39.0172	0.565349
10.4685	38.9946	0.565024
10.4694	38.9719	0.564698
10.4702	38.9492	0.564371
10.471	38.9265	0.564045
10.4718	38.9029	0.563705
10.4727	38.876	0.56332
10.4735	38.8521	0.562976
10.4743	38.8287	0.562639
10.4752	38.8053	0.562302
10.476	38.7819	0.561966
10.4768	38.7586	0.561631
10.4777	38.7353	0.561296
10.4785	38.7115	0.560954
10.4793	38.6847	0.560569
10.4802	38.6609	0.560227
10.481	38.6376	0.559891
10.4818	38.6143	0.559557
10.4827	38.591	0.559223
10.4835	38.5681	0.558893
10.4843	38.5447	0.558557
10.4852	38.5211	0.558218
10.486	38.4939	0.557826
10.4868	38.4699	0.557481
10.4877	38.4455	0.55713
10.4885	38.4211	0.55678
10.4893	38.3967	0.55643
10.4902	38.3723	0.556079
10.491	38.348	0.555729
10.4918	38.3233	0.555374
10.4926	38.2963	0.554986
10.4935	38.2707	0.554617
10.4943	38.2471	0.554278
10.4952	38.2236	0.55394
10.496	38.2002	0.553604
10.4968	38.1766	0.553264
10.4977	38.153	0.552925
10.4985	38.1295	0.552588
10.4993	38.105	0.552236
10.5001	38.0791	0.551863
10.501	38.0553	0.551522
10.5018	38.0315	0.551179
10.5026	38.0077	0.550837
10.5035	37.9838	0.550494
10.5043	37.9601	0.550152
10.5051	37.9363	0.549811
10.506	37.9128	0.549473
10.5068	37.8898	0.549142
10.5076	37.8682	0.548831
10.5085	37.8452	0.548501
10.5093	37.8217	0.548163
10.5101	37.7984	0.547828
10.511	37.7749	0.547491
10.5118	37.7515	0.547154
10.5126	37.7279	0.546814
10.5135	37.7022	0.546445
10.5143	37.6792	0.546115
10.5151	37.6566	0.54579
10.516	37.634	0.545465
10.5168	37.6115	0.545141
10.5176	37.5889	0.544817
10.5185	37.5663	0.544492
10.5193	37.5436	0.544165
10.5201	37.5179	0.543795
10.5209	37.4954	0.543473
10.5218	37.4733	0.543154
10.5226	37.4512	0.542837
10.5235	37.4292	0.542521
10.5243	37.4072	0.542204
10.5251	37.385	0.541885
10.5259	37.3626	0.541563
10.5268	37.3381	0.541211
10.5276	37.3167	0.540904
10.5284	37.2957	0.540602
10.5293	37.2747	0.5403
10.5301	37.2537	0.539999
10.5309	37.2328	0.539697
10.5318	37.2116	0.539393
10.5326	37.1899	0.539081
10.5334	37.1668	0.538748
10.5343	37.1463	0.538454
10.5351	37.127	0.538177
10.5359	37.1077	0.537899
10.5368	37.0885	0.537623
10.5376	37.0691	0.537344
10.5384	37.0498	0.537068
10.5393	37.0299	0.536781
10.5401	37.0078	0.536464
10.5409	36.9865	0.536157
10.5418	36.968	0.535891
10.5426	36.9496	0.535627
10.5434	36.9311	0.53536
10.5443	36.9128	0.535097
10.5451	36.8943	0.534831
10.5459	36.8752	0.534557
10.5467	36.8542	0.534255
10.5476	36.834	0.533964
10.5484	36.8165	0.533713
10.5493	36.7992	0.533464
10.5501	36.7817	0.533213
10.5509	36.7643	0.532962
10.5518	36.7469	0.532712
10.5526	36.7284	0.532446
10.5534	36.7073	0.532143
10.5542	36.6866	0.531846
10.5551	36.6691	0.531594
10.5559	36.6515	0.531341
10.5567	36.6339	0.531088
10.5576	36.6163	0.530835
10.5584	36.5986	0.530581
10.5592	36.5813	0.530331
10.5601	36.563	0.530068
10.5609	36.5443	0.5298
10.5617	36.5267	0.529548
10.5626	36.5093	0.529297
10.5634	36.4918	0.529046
10.5642	36.4744	0.528796
10.5651	36.4569	0.528544
10.5659	36.4387	0.528281
10.5667	36.4189	0.527998
10.5676	36.3991	0.527713
10.5684	36.3815	0.52746
10.5692	36.3645	0.527215
10.5701	36.3475	0.526971
10.5709	36.3305	0.526727
10.5717	36.3135	0.526482
10.5726	36.2957	0.526226
10.5734	36.276	0.525944
10.5742	36.2567	0.525666
10.575	36.2387	0.525407
10.5759	36.2208	0.52515
10.5767	36.203	0.524894
10.5776	36.1852	0.524637
10.5784	36.1673	0.524381
10.5792	36.148	0.524103
10.58	36.1263	0.523791
10.5809	36.1049	0.523484
10.5817	36.0853	0.523202
10.5825	36.066	0.522924
10.5834	36.0466	0.522646
10.5842	36.0272	0.522367
10.585	36.0079	0.522089
10.5859	35.9883	0.521808
10.5867	35.9661	0.521488
10.5875	35.944	0.52117
10.5884	35.9239	0.520882
10.5892	35.9041	0.520596
10.59	35.8842	0.520312
10.5909	35.8642	0.520024
10.5917	35.8444	0.519739
10.5925	35.8243	0.519449
10.5934	35.8022	0.519132
10.5942	35.7808	0.518825
10.595	35.7619	0.518553
10.5959	35.7433	0.518285
10.5967	35.7245	0.518016
10.5975	35.7059	0.517747
10.5984	35.6872	0.517479
10.5992	35.6676	0.517197
10.6	35.6455	0.51688
10.6009	35.6235	0.516563
10.6017	35.6044	0.516288
10.6025	35.5854	0.516015
10.6034	35.5664	0.515742
10.6042	35.5473	0.515468
10.605	35.5283	0.515194
10.6059	35.5091	0.514918
10.6067	35.4878	0.514612
10.6075	35.4675	0.51432
10.6083	35.4487	0.51405
10.6092	35.4301	0.513783
10.61	35.4114	0.513515
10.6108	35.3927	0.513245
10.6117	35.374	0.512976
10.6125	35.3551	0.512704
10.6133	35.3361	0.512432
10.6142	35.3174	0.512163
10.615	35.299	0.511899
10.6158	35.2806	0.511634
10.6167	35.2621	0.511368
10.6175	35.2436	0.511102
10.6183	35.2251	0.510837
10.6192	35.2064	0.510568
10.62	35.1856	0.510268
10.6208	35.1653	0.509977
10.6217	35.1474	0.509719
10.6225	35.1301	0.50947
10.6233	35.1128	0.509222
10.6242	35.0955	0.508974
10.625	35.0782	0.508724
10.6258	35.0609	0.508476
10.6267	35.0412	0.508193
10.6275	35.0209	0.507901
10.6283	35.0028	0.507641
10.6291	34.9855	0.507392
10.63	34.9682	0.507143
10.6308	34.9507	0.506892
10.6317	34.9335	0.506644
10.6325	34.9162	0.506395
10.6333	34.8976	0.506128
10.6341	34.879	0.505861
10.635	34.8621	0.505618
10.6358	34.8457	0.505382
10.6366	34.8293	0.505147
10.6375	34.8128	0.50491
10.6383	34.7964	0.504674
10.6391	34.7799	0.504436
10.64	34.7616	0.504173
10.6408	34.7437	0.503916
10.6416	34.7282	0.503693
10.6425	34.713	0.503474
10.6433	34.6979	0.503257
10.6441	34.6827	0.503039
10.645	34.6675	0.502821
10.6458	34.6524	0.502603
10.6466	34.6358	0.502365
10.6475	34.6186	0.502118
10.6483	34.603	0.501894
10.6491	34.5877	0.501673
10.65	34.5725	0.501454
10.6508	34.5572	0.501235
10.6516	34.542	0.501016
10.6525	34.5266	0.500796
10.6533	34.5099	0.500554
10.6541	34.4926	0.500306
10.655	34.4772	0.500085
10.6558	34.462	0.499867
10.6566	34.4468	0.499648
10.6575	34.4316	0.49943
10.6583	34.4165	0.499213
10.6591	34.4012	0.498993
10.66	34.3839	0.498743
10.6608	34.3664	0.498492
10.6616	34.3511	0.498273
10.6624	34.3363	0.498059
10.6633	34.3215	0.497846
10.6641	34.3066	0.497633
10.6649	34.2918	0.497419
10.6658	34.2772	0.49721
10.6666	34.2627	0.497001
10.6674	34.2474	0.496781
10.6683	34.233	0.496574
10.6691	34.219	0.496373
10.6699	34.2049	0.496171
10.6708	34.1909	0.495969
10.6716	34.1769	0.495767
10.6724	34.1628	0.495565
10.6733	34.1487	0.495363
10.6741	34.133	0.495136
10.6749	34.1173	0.494911
10.6758	34.1022	0.494693
10.6766	34.087	0.494476
10.6774	34.0719	0.494259
10.6783	34.0568	0.494041
10.6791	34.0416	0.493823
10.6799	34.0264	0.493605
10.6808	34.0093	0.493359
10.6816	33.9926	0.493118
10.6824	33.9765	0.492888
10.6833	33.9605	0.492658
10.6841	33.9446	0.492428
10.6849	33.9285	0.492197
10.6858	33.9124	0.491966
10.6866	33.8964	0.491735
10.6874	33.8785	0.491479
10.6883	33.8608	0.491223
10.6891	33.8439	0.490981
10.6899	33.8273	0.490742
10.6907	33.8106	0.490503
10.6916	33.794	0.490264
10.6924	33.7774	0.490025
10.6932	33.7604	0.48978
10.6941	33.7415	0.489508
10.6949	33.7234	0.489248
10.6957	33.7064	0.489004
10.6966	33.6897	0.488764
10.6974	33.6729	0.488523
10.6982	33.6561	0.488282
10.6991	33.6393	0.48804
10.6999	33.6222	0.487794
10.7007	33.6031	0.48752
10.7016	33.5853	0.487263
10.7024	33.5682	0.487018
10.7032	33.5513	0.486775
10.7041	33.5344	0.486531
10.7049	33.5174	0.486288
10.7057	33.5005	0.486045
10.7066	33.483	0.485793
10.7074	33.4639	0.485519
10.7082	33.4456	0.485255
10.7091	33.4283	0.485007
10.7099	33.4113	0.484763
10.7107	33.3943	0.484518
10.7116	33.3773	0.484273
10.7124	33.3603	0.484028
10.7132	33.3428	0.483778
10.7141	33.3236	0.483502
10.7149	33.3039	0.483219
10.7157	33.2863	0.482966
10.7165	33.2693	0.48272
10.7174	33.2522	0.482475
10.7182	33.2351	0.48223
10.719	33.2184	0.481989
10.7199	33.2025	0.48176
10.7207	33.1856	0.481518
10.7215	33.1672	0.481253
10.7224	33.1496	0.481001
10.7232	33.1333	0.480766
10.724	33.117	0.480531
10.7249	33.1006	0.480296
10.7257	33.0843	0.480061
10.7265	33.0676	0.479821
10.7274	33.0496	0.479562
10.7282	33.0306	0.479289
10.729	33.0131	0.479038
10.7299	32.997	0.478806
10.7307	32.9811	0.478577
10.7315	32.9651	0.478347
10.7324	32.949	0.478117
10.7332	32.9331	0.477888
10.734	32.9164	0.477647
10.7349	32.8983	0.477388
10.7357	32.8812	0.477142
10.7365	32.865	0.476909
10.7374	32.8488	0.476676
10.7382	32.8326	0.476443
10.739	32.8163	0.476209
10.7399	32.8001	0.475975
10.7407	32.7834	0.475736
10.7415	32.766	0.475486
10.7424	32.7498	0.475253
10.7432	32.7343	0.47503
10.744	32.7188	0.474807
10.7448	32.7034	0.474586
10.7457	32.688	0.474364
10.7465	32.6725	0.474142
10.7474	32.6561	0.473906
10.7482	32.6393	0.473664
10.749	32.6236	0.473439
10.7498	32.6084	0.47322
10.7507	32.5934	0.473004
10.7515	32.5784	0.472788
10.7523	32.5632	0.472571
10.7532	32.5481	0.472353
10.754	32.5319	0.472121
10.7548	32.5154	0.471884
10.7557	32.5006	0.47167
10.7565	32.4863	0.471465
10.7573	32.4721	0.47126
10.7582	32.4578	0.471055
10.759	32.4436	0.470851
10.7598	32.4294	0.470646
10.7607	32.4138	0.470423
10.7615	32.3981	0.470196
10.7623	32.3838	0.469992
10.7632	32.3702	0.469795
10.764	32.3565	0.4696
10.7648	32.3429	0.469404
10.7657	32.3293	0.469207
10.7665	32.3152	0.469005
10.7673	32.2996	0.468781
10.7682	32.2838	0.468554
10.769	32.2697	0.468351
10.7698	32.2561	0.468156
10.7706	32.2426	0.467962
10.7715	32.229	0.467767
10.7723	32.2156	0.467574
10.7731	32.2023	0.467382
10.774	32.1884	0.467183
10.7748	32.1735	0.466968
10.7756	32.1582	0.466748
10.7765	32.1443	0.466548
10.7773	32.1313	0.466362
10.7781	32.1184	0.466176
10.779	32.1054	0.46599
10.7798	32.092	0.465797
10.7806	32.0777	0.465591
10.7815	32.063	0.46538
10.7823	32.0486	0.465173
10.7831	32.0353	0.464982
10.784	32.0227	0.464801
10.7848	32.0102	0.46462
10.7856	31.9976	0.464439
10.7865	31.9844	0.464251
10.7873	31.9698	0.46404
10.7881	31.9542	0.463816
10.789	31.9393	0.463602
10.7898	31.9255	0.463403
10.7906	31.912	0.463209
10.7915	31.8985	0.463015
10.7923	31.885	0.462821
10.7931	31.8708	0.462616
10.794	31.855	0.46239
10.7948	31.8384	0.462151
10.7956	31.8228	0.461927
10.7965	31.808	0.461713
10.7973	31.7932	0.461501
10.7981	31.7784	0.461288
10.7989	31.7636	0.461076
10.7998	31.7488	0.460864
10.8006	31.7326	0.46063
10.8015	31.7151	0.460379
10.8023	31.6987	0.460143
10.8031	31.6831	0.459918
10.8039	31.6674	0.459694
10.8048	31.6517	0.459468
10.8056	31.636	0.459242
10.8064	31.6204	0.459017
10.8073	31.6034	0.458774
10.8081	31.5853	0.458513
10.8089	31.5683	0.458268
10.8098	31.5521	0.458035
10.8106	31.5358	0.457802
10.8114	31.5196	0.457568
10.8123	31.5033	0.457334
10.8131	31.4871	0.457101
10.8139	31.4701	0.456857
10.8148	31.4524	0.456603
10.8156	31.4353	0.456356
10.8164	31.4186	0.456116
10.8173	31.4019	0.455876
10.8181	31.3852	0.455636
10.8189	31.3685	0.455396
10.8198	31.3518	0.455156
10.8206	31.3351	0.454917
10.8214	31.3173	0.45466
10.8223	31.2995	0.454404
10.8231	31.2819	0.454151
10.8239	31.2643	0.453899
10.8247	31.2468	0.453647
10.8256	31.2293	0.453396
10.8264	31.2129	0.45316
10.8272	31.1972	0.452934
10.8281	31.181	0.452701
10.8289	31.1641	0.452458
10.8298	31.1472	0.452215
10.8306	31.1303	0.451973
10.8314	31.1135	0.45173
10.8322	31.0967	0.451488
10.8331	31.0797	0.451245
10.8339	31.0628	0.451002
10.8347	31.046	0.450759
10.8356	31.0291	0.450518
10.8364	31.0123	0.450276
10.8372	30.9955	0.450035
10.8381	30.9787	0.449793
10.8389	30.962	0.449552
10.8397	30.9451	0.44931
10.8406	30.9284	0.449069
10.8414	30.9112	0.448822
10.8422	30.8941	0.448576
10.8431	30.878	0.448345
10.8439	30.8621	0.448116
10.8447	30.8462	0.447887
10.8456	30.8301	0.447657
10.8464	30.8142	0.447428
10.8472	30.7983	0.447199
10.8481	30.7824	0.44697
10.8489	30.7668	0.446746
10.8497	30.7515	0.446527
10.8506	30.736	0.446304
10.8514	30.7207	0.446084
10.8522	30.7054	0.445864
10.853	30.69	0.445643
10.8539	30.6746	0.445421
10.8547	30.6592	0.4452
10.8555	30.6438	0.444979
10.8564	30.6286	0.444759
10.8572	30.6136	0.444544
10.8581	30.5986	0.444328
10.8589	30.5836	0.444112
10.8597	30.5686	0.443897
10.8605	30.5536	0.443681
10.8614	30.5386	0.443466
10.8622	30.5234	0.443248
10.863	30.5087	0.443037
10.8639	30.4946	0.442834
10.8647	30.4806	0.442632
10.8655	30.4664	0.442429
10.8664	30.4524	0.442227
10.8672	30.4384	0.442026
10.868	30.4244	0.441824
10.8689	30.4103	0.441622
10.8697	30.3954	0.441408
10.8705	30.3808	0.441198
10.8714	30.3667	0.440995
10.8722	30.3526	0.440792
10.873	30.3386	0.44059
10.8739	30.3245	0.440388
10.8747	30.3104	0.440186
10.8755	30.2963	0.439983
10.8764	30.2814	0.439769
10.8772	30.267	0.439561
10.878	30.2531	0.439362
10.8788	30.2392	0.439163
10.8797	30.2261	0.438974
10.8805	30.2136	0.438795
10.8813	30.201	0.438613
10.8822	30.1874	0.438417
10.883	30.1729	0.43821
10.8839	30.1577	0.43799
10.8847	30.143	0.43778
10.8855	30.1284	0.437569
10.8863	30.1137	0.437358
10.8872	30.099	0.437147
10.888	30.0844	0.436936
10.8888	30.0697	0.436725
10.8897	30.0544	0.436505
10.8905	30.0383	0.436274
10.8913	30.0232	0.436057
10.8922	30.0086	0.435848
10.893	29.9941	0.435639
10.8938	29.9796	0.43543
10.8947	29.9651	0.435222
10.8955	29.9506	0.435013
10.8963	29.936	0.434804
10.8972	29.9209	0.434586
10.898	29.9052	0.434361
10.8988	29.8901	0.434144
10.8997	29.875	0.433926
10.9005	29.8599	0.433709
10.9013	29.8447	0.433491
10.9022	29.8296	0.433275
10.903	29.8145	0.433057
10.9038	29.7982	0.432822
10.9047	29.7805	0.432569
10.9055	29.7635	0.432324
10.9063	29.7464	0.432078
10.9071	29.7293	0.431833
10.908	29.7123	0.431588
10.9088	29.6952	0.431342
10.9096	29.6781	0.431096
10.9105	29.6601	0.430838
10.9113	29.642	0.430577
10.9122	29.6251	0.430334
10.913	29.6083	0.430093
10.9138	29.5915	0.429851
10.9146	29.5746	0.429608
10.9155	29.5578	0.429367
10.9163	29.5411	0.429126
10.9171	29.5234	0.428873
10.918	29.5056	0.428616
10.9188	29.4885	0.428371
10.9196	29.4715	0.428126
10.9205	29.4546	0.427883
10.9213	29.4377	0.42764
10.9221	29.4207	0.427396
10.923	29.4038	0.427153
10.9238	29.3868	0.426909
10.9246	29.3701	0.426668
10.9255	29.3535	0.42643
10.9263	29.337	0.426192
10.9271	29.3204	0.425955
10.928	29.3039	0.425717
10.9288	29.2873	0.425479
10.9296	29.2708	0.425241
10.9305	29.2542	0.425003
10.9313	29.2378	0.424767
10.9321	29.2212	0.424529
10.9329	29.2052	0.424299
10.9338	29.1902	0.424082
10.9346	29.1751	0.423865
10.9354	29.159	0.423633
10.9363	29.1423	0.423393
10.9371	29.1256	0.423153
10.938	29.1086	0.42291
10.9388	29.0914	0.422662
10.9396	29.0745	0.422419
10.9405	29.0578	0.42218
10.9413	29.0412	0.42194
10.9421	29.0245	0.421701
10.9429	29.0079	0.421461
10.9438	28.9912	0.421222
10.9446	28.9745	0.420981
10.9454	28.958	0.420744
10.9463	28.9419	0.420513
10.9471	28.9261	0.420285
10.9479	28.9102	0.420058
10.9488	28.8944	0.41983
10.9496	28.8785	0.419602
10.9504	28.8626	0.419374
10.9513	28.8464	0.41914
10.9521	28.8299	0.418902
10.9529	28.8139	0.418673
10.9538	28.7981	0.418446
10.9546	28.7823	0.418219
10.9554	28.7664	0.41799
10.9563	28.7506	0.417762
10.9571	28.7348	0.417535
10.9579	28.7186	0.417302
10.9588	28.7019	0.417063
10.9596	28.686	0.416834
10.9604	28.6709	0.416617
10.9612	28.6557	0.416399
10.9621	28.6406	0.416181
10.9629	28.6254	0.415963
10.9637	28.6102	0.415745
10.9646	28.5948	0.415523
10.9654	28.578	0.415282
10.9663	28.561	0.415037
10.9671	28.5453	0.414812
10.9679	28.5297	0.414588
10.9687	28.5141	0.414363
10.9696	28.4985	0.414138
10.9704	28.4827	0.413912
10.9712	28.4671	0.413688
10.9721	28.4505	0.413449
10.9729	28.4333	0.413202
10.9737	28.4175	0.412974
10.9746	28.4021	0.412753
10.9754	28.3868	0.412533
10.9762	28.3715	0.412314
10.9771	28.3562	0.412094
10.9779	28.341	0.411875
10.9787	28.3252	0.411647
10.9796	28.3085	0.411407
10.9804	28.2928	0.411182
10.9812	28.2785	0.410977
10.9821	28.2643	0.410773
10.9829	28.2501	0.410567
10.9837	28.2357	0.410361
10.9846	28.2214	0.410156
10.9854	28.2064	0.40994
10.9862	28.1905	0.409711
10.9871	28.1761	0.409504
10.9879	28.1634	0.409321
10.9887	28.1498	0.409126
10.9895	28.1356	0.408922
10.9904	28.1214	0.408718
10.9912	28.1072	0.408514
10.9921	28.0926	0.408303
10.9929	28.0767	0.408075
10.9937	28.0615	0.407857
10.9946	28.0471	0.40765
10.9954	28.0327	0.407442
10.9962	28.0183	0.407235
10.997	28.0039	0.407028
10.9979	27.9895	0.406822
10.9987	27.9744	0.406605
10.9995	27.9577	0.406364
11.0004	27.9417	0.406135
11.0012	27.9269	0.405922
11.002	27.912	0.405707
11.0029	27.8971	0.405494
11.0037	27.8822	0.40528
11.0045	27.867	0.405061
11.0054	27.8505	0.404824
11.0062	27.8331	0.404573
11.007	27.8167	0.404338
11.0079	27.8017	0.404123
11.0087	27.7867	0.403907
11.0095	27.7718	0.403692
11.0104	27.7567	0.403476
11.0112	27.7416	0.403259
11.012	27.7254	0.403026
11.0129	27.7079	0.402773
11.0137	27.691	0.402531
11.0145	27.6757	0.402311
11.0154	27.6603	0.40209
11.0162	27.645	0.401869
11.017	27.6297	0.401649
11.0178	27.6145	0.401431
11.0187	27.5982	0.401196
11.0195	27.5801	0.400937
11.0204	27.5624	0.400682
11.0212	27.5458	0.400444
11.022	27.5296	0.400211
11.0229	27.5134	0.399978
11.0237	27.4973	0.399746
11.0245	27.481	0.399512
11.0253	27.4637	0.399264
11.0262	27.4448	0.398992
11.027	27.4264	0.398728
11.0278	27.4095	0.398484
11.0287	27.3934	0.398252
11.0295	27.3773	0.398021
11.0303	27.3611	0.397789
11.0312	27.3449	0.397556
11.032	27.3282	0.397315
11.0328	27.3099	0.397053
11.0337	27.2916	0.396789
11.0345	27.2745	0.396543
11.0353	27.2577	0.396302
11.0362	27.2409	0.39606
11.037	27.2241	0.395819
11.0378	27.2073	0.395577
11.0387	27.19	0.395329
11.0395	27.1719	0.395069
11.0403	27.1548	0.394822
11.0412	27.1399	0.394608
11.042	27.1241	0.394382
11.0428	27.1076	0.394144
11.0436	27.091	0.393905
11.0445	27.0744	0.393667
11.0453	27.0575	0.393424
11.0462	27.0389	0.393156
11.047	27.0207	0.392895
11.0478	27.0041	0.392656
11.0487	26.9873	0.392415
11.0495	26.9706	0.392175
11.0503	26.954	0.391936
11.0511	26.9372	0.391695
11.052	26.92	0.391447
11.0528	26.9004	0.391166
11.0536	26.8816	0.390895
11.0545	26.8646	0.390651
11.0553	26.8476	0.390407
11.0561	26.8305	0.390161
11.057	26.8136	0.389917
11.0578	26.7965	0.389672
11.0586	26.7787	0.389417
11.0595	26.7602	0.38915
11.0603	26.742	0.388889
11.0611	26.7263	0.388663
11.062	26.7105	0.388436
11.0628	26.6948	0.38821
11.0636	26.679	0.387983
11.0645	26.6633	0.387757
11.0653	26.647	0.387523
11.0661	26.629	0.387264
11.067	26.6119	0.387018
11.0678	26.5965	0.386797
11.0686	26.5812	0.386577
11.0695	26.566	0.386359
11.0703	26.5507	0.386139
11.0711	26.5354	0.385919
11.0719	26.5193	0.385687
11.0728	26.5011	0.385425
11.0736	26.4833	0.38517
11.0745	26.467	0.384936
11.0753	26.4518	0.384716
11.0761	26.4364	0.384495
11.077	26.421	0.384275
11.0778	26.4055	0.384051
11.0786	26.3891	0.383816
11.0794	26.3719	0.383568
11.0803	26.355	0.383325
11.0811	26.3393	0.3831
11.0819	26.3247	0.38289
11.0828	26.3101	0.38268
11.0836	26.2955	0.38247
11.0844	26.2804	0.382254
11.0853	26.2643	0.382022
11.0861	26.2479	0.381785
11.0869	26.2319	0.381556
11.0878	26.2177	0.381352
11.0886	26.2042	0.381158
11.0894	26.1907	0.380964
11.0903	26.1772	0.380769
11.0911	26.163	0.380566
11.0919	26.1472	0.380338
11.0928	26.1314	0.380111
11.0936	26.1172	0.379907
11.0944	26.1055	0.379738
11.0953	26.0931	0.37956
11.0961	26.0798	0.379369
11.0969	26.0665	0.379179
11.0978	26.0532	0.378987
11.0986	26.0376	0.378762
11.0994	26.0215	0.378531
11.1003	26.006	0.378308
11.1011	25.9915	0.3781
11.1019	25.977	0.377892
11.1028	25.9626	0.377685
11.1036	25.9482	0.377477
11.1044	25.9337	0.37727
11.1052	25.9186	0.377051
11.1061	25.9012	0.376801
11.1069	25.8842	0.376557
11.1077	25.8691	0.37634
11.1086	25.854	0.376123
11.1094	25.8389	0.375907
11.1102	25.8238	0.375689
11.1111	25.8086	0.37547
11.1119	25.7917	0.375227
11.1127	25.7739	0.374972
11.1136	25.7567	0.374724
11.1144	25.7418	0.37451
11.1152	25.7269	0.374297
11.1161	25.712	0.374083
11.1169	25.6971	0.373868
11.1177	25.6823	0.373655
11.1186	25.6669	0.373434
11.1194	25.6485	0.373169
11.1202	25.6308	0.372914
11.1211	25.6142	0.372676
11.1219	25.5975	0.372436
11.1227	25.5809	0.372197
11.1236	25.5641	0.371956
11.1244	25.5472	0.371713
11.1252	25.5298	0.371463
11.1261	25.5102	0.371182
11.1269	25.4921	0.370921
11.1277	25.4741	0.370662
11.1286	25.4564	0.370408
11.1294	25.4387	0.370153
11.1302	25.4209	0.369898
11.1311	25.4029	0.369639
11.1319	25.3838	0.369365
11.1327	25.3637	0.369075
11.1335	25.3452	0.368809
11.1344	25.3271	0.368549
11.1352	25.3091	0.36829
11.136	25.2911	0.368031
11.1369	25.273	0.367771
11.1377	25.2546	0.367507
11.1385	25.2349	0.367223
11.1394	25.2152	0.36694
11.1402	25.1974	0.366684
11.141	25.1799	0.366433
11.1419	25.1625	0.366183
11.1427	25.1451	0.365932
11.1435	25.1276	0.365681
11.1444	25.1098	0.365425
11.1452	25.0906	0.365149
11.146	25.071	0.364868
11.1469	25.0533	0.364614
11.1477	25.0383	0.364397
11.1485	25.0226	0.364172
11.1494	25.0056	0.363927
11.1502	24.9886	0.363682
11.151	24.9715	0.363437
11.1519	24.9527	0.363167
11.1527	24.9327	0.36288
11.1535	24.9145	0.362617
11.1544	24.8973	0.36237
11.1552	24.8799	0.362121
11.156	24.8628	0.361874
11.1569	24.8455	0.361625
11.1577	24.8282	0.361377
11.1585	24.8097	0.361112
11.1593	24.7898	0.360826
11.1602	24.7699	0.360539
11.161	24.7537	0.360306
11.1618	24.7374	0.360072
11.1627	24.7212	0.359839
11.1635	24.7049	0.359604
11.1643	24.6886	0.35937
11.1652	24.6718	0.359128
11.166	24.6533	0.358864
11.1668	24.6355	0.358607
11.1677	24.62	0.358384
11.1685	24.6045	0.358162
11.1693	24.5891	0.35794
11.1702	24.5736	0.357717
11.171	24.5582	0.357495
11.1718	24.5424	0.357268
11.1727	24.5242	0.357007
11.1735	24.5068	0.356757
11.1743	24.4911	0.356531
11.1752	24.4755	0.356307
11.176	24.4599	0.356083
11.1768	24.4443	0.355859
11.1777	24.4288	0.355635
11.1785	24.4129	0.355407
11.1793	24.396	0.355165
11.1802	24.3801	0.354935
11.181	24.3646	0.354712
11.1818	24.349	0.354489
11.1827	24.3335	0.354266
11.1835	24.318	0.354042
11.1843	24.3026	0.353821
11.1852	24.2867	0.353593
11.186	24.2697	0.353349
11.1868	24.2527	0.353104
11.1876	24.2365	0.352871
11.1885	24.2205	0.352641
11.1893	24.2044	0.352409
11.1901	24.1884	0.352179
11.191	24.1721	0.351946
11.1918	24.1559	0.351713
11.1926	24.1392	0.351473
11.1935	24.1221	0.351227
11.1943	24.106	0.350995
11.1951	24.0899	0.350764
11.196	24.0738	0.350532
11.1968	24.0577	0.350301
11.1976	24.0416	0.350069
11.1985	24.0252	0.349834
11.1993	24.0083	0.34959
11.2001	23.9917	0.349352
11.201	23.9775	0.349148
11.2018	23.9627	0.348936
11.2026	23.9468	0.348707
11.2035	23.9307	0.348475
11.2043	23.9146	0.348244
11.2051	23.8985	0.348012
11.206	23.8824	0.347781
11.2068	23.8641	0.347518
11.2076	23.8472	0.347275
11.2085	23.8305	0.347035
11.2093	23.8138	0.346795
11.2101	23.797	0.346553
11.211	23.7803	0.346313
11.2118	23.7636	0.346074
11.2126	23.7468	0.345832
11.2134	23.7274	0.345553
11.2143	23.7103	0.345306
11.2151	23.6935	0.345065
11.2159	23.6767	0.344824
11.2168	23.6599	0.344582
11.2176	23.6431	0.344341
11.2184	23.6263	0.3441
11.2193	23.6096	0.343859
11.2201	23.5904	0.343584
11.2209	23.5717	0.343315
11.2218	23.554	0.34306
11.2226	23.5362	0.342804
11.2234	23.5184	0.342549
11.2243	23.5007	0.342294
11.2251	23.483	0.342039
11.2259	23.4652	0.341783
11.2268	23.4447	0.341489
11.2276	23.4248	0.341202
11.2284	23.4063	0.340937
11.2293	23.3879	0.340672
11.2301	23.3694	0.340406
11.2309	23.3513	0.340146
11.2318	23.3329	0.339881
11.2326	23.3148	0.339621
11.2334	23.2955	0.339344
11.2343	23.2751	0.339051
11.2351	23.2571	0.338792
11.2359	23.2388	0.338528
11.2368	23.2206	0.338267
11.2376	23.2024	0.338006
11.2384	23.1842	0.337744
11.2393	23.166	0.337482
11.2401	23.1461	0.337196
11.2409	23.1258	0.336905
11.2417	23.1076	0.336643
11.2426	23.0892	0.336378
11.2434	23.071	0.336116
11.2442	23.0526	0.335853
11.2451	23.0343	0.335589
11.2459	23.0158	0.335323
11.2467	22.9948	0.335021
11.2476	22.974	0.334722
11.2484	22.9557	0.334459
11.2492	22.9375	0.334197
11.2501	22.9192	0.333934
11.2509	22.9009	0.333671
11.2517	22.8826	0.333408
11.2526	22.8638	0.333138
11.2534	22.8441	0.332855
11.2542	22.826	0.332595
11.2551	22.8097	0.332361
11.2559	22.7927	0.332117
11.2567	22.7754	0.331868
11.2576	22.7581	0.331619
11.2584	22.7407	0.331369
11.2592	22.7227	0.331109
11.2601	22.7026	0.330822
11.2609	22.6824	0.33053
11.2617	22.664	0.330267
11.2626	22.6466	0.330016
11.2634	22.6293	0.329768
11.2642	22.6122	0.329521
11.2651	22.5949	0.329272
11.2659	22.5763	0.329006
11.2667	22.5565	0.328721
11.2675	22.5365	0.328434
11.2684	22.5188	0.328179
11.2692	22.5025	0.327944
11.27	22.4864	0.327713
11.2709	22.4702	0.32748
11.2717	22.454	0.327247
11.2726	22.4365	0.326996
11.2734	22.4179	0.326728
11.2742	22.3991	0.326459
11.275	22.3809	0.326197
11.2759	22.3645	0.325961
11.2767	22.3485	0.325731
11.2775	22.3323	0.325498
11.2784	22.3162	0.325267
11.2792	22.2994	0.325025
11.28	22.2808	0.324758
11.2809	22.2622	0.324489
11.2817	22.2449	0.324242
11.2825	22.229	0.324012
11.2834	22.213	0.323783
11.2842	22.1972	0.323555
11.285	22.1814	0.323328
11.2859	22.1652	0.323095
11.2867	22.146	0.322819
11.2875	22.1266	0.322541
11.2884	22.1096	0.322296
11.2892	22.0929	0.322056
11.29	22.076	0.321813
11.2909	22.0592	0.321572
11.2917	22.0425	0.321332
11.2925	22.0249	0.321079
11.2934	22.0061	0.320808
11.2942	21.9875	0.320541
11.295	21.9706	0.320299
11.2958	21.9539	0.320058
11.2967	21.9371	0.319817
11.2975	21.9205	0.319577
11.2983	21.9037	0.319337
11.2992	21.887	0.319096
11.3	21.8675	0.318816
11.3008	21.8488	0.318547
11.3017	21.8322	0.318308
11.3025	21.8156	0.31807
11.3033	21.7991	0.317832
11.3042	21.7824	0.317593
11.305	21.7659	0.317356
11.3058	21.7489	0.31711
11.3067	21.7304	0.316846
11.3075	21.7149	0.316622
11.3083	21.7	0.316408
11.3092	21.6842	0.316181
11.31	21.668	0.315948
11.3108	21.6517	0.315713
11.3117	21.6353	0.315479
11.3125	21.619	0.315244
11.3133	21.6003	0.314975
11.3142	21.5819	0.314711
11.315	21.5647	0.314464
11.3158	21.5478	0.314221
11.3167	21.5309	0.313977
11.3175	21.514	0.313734
11.3183	21.4971	0.313491
11.3192	21.4802	0.313248
11.32	21.4614	0.312978
11.3208	21.4423	0.312704
11.3216	21.4249	0.312454
11.3225	21.4079	0.312209
11.3233	21.3909	0.311964
11.3241	21.3738	0.311719
11.325	21.3568	0.311474
11.3258	21.3398	0.31123
11.3267	21.3211	0.310961
11.3275	21.3014	0.310679
11.3283	21.2843	0.310432
11.3291	21.2679	0.310196
11.33	21.2514	0.309959
11.3308	21.2349	0.309722
11.3316	21.2184	0.309486
11.3325	21.2019	0.309248
11.3333	21.1842	0.308993
11.3341	21.1656	0.308726
11.335	21.148	0.308472
11.3358	21.1306	0.308222
11.3366	21.1132	0.307973
11.3375	21.0957	0.307722
11.3383	21.0784	0.307472
11.3391	21.061	0.307222
11.34	21.0419	0.306948
11.3408	21.0217	0.306658
11.3416	21.0039	0.306402
11.3425	20.9866	0.306152
11.3433	20.9692	0.305903
11.3441	20.9518	0.305653
11.345	20.9344	0.305403
11.3458	20.917	0.305153
11.3466	20.8974	0.304871
11.3475	20.8775	0.304585
11.3483	20.8594	0.304324
11.3491	20.8414	0.304066
11.3499	20.8236	0.303809
11.3508	20.8056	0.303551
11.3516	20.7877	0.303294
11.3524	20.7698	0.303036
11.3533	20.7504	0.302758
11.3541	20.7295	0.302457
11.355	20.7114	0.302196
11.3558	20.6934	0.301938
11.3566	20.6756	0.301682
11.3574	20.6578	0.301425
11.3583	20.6398	0.301168
11.3591	20.6219	0.300911
11.3599	20.6043	0.300656
11.3608	20.5858	0.300392
11.3616	20.5689	0.300148
11.3624	20.5516	0.2999
11.3633	20.5337	0.299642
11.3641	20.5157	0.299383
11.3649	20.4976	0.299124
11.3658	20.4796	0.298865
11.3666	20.4608	0.298595
11.3674	20.4405	0.298302
11.3683	20.4209	0.298021
11.3691	20.4026	0.297758
11.3699	20.3847	0.297501
11.3708	20.3667	0.297241
11.3716	20.3488	0.296984
11.3724	20.3308	0.296726
11.3733	20.3126	0.296464
11.3741	20.2928	0.29618
11.3749	20.2735	0.295901
11.3758	20.2556	0.295644
11.3766	20.2383	0.295396
11.3774	20.2209	0.295146
11.3782	20.2036	0.294896
11.3791	20.1862	0.294647
11.3799	20.1687	0.294395
11.3808	20.1497	0.294121
11.3816	20.1315	0.293861
11.3824	20.1146	0.293617
11.3833	20.0979	0.293377
11.3841	20.081	0.293135
11.3849	20.0644	0.292895
11.3857	20.0477	0.292655
11.3866	20.0309	0.292414
11.3874	20.0128	0.292155
11.3882	19.9962	0.291915
11.3891	19.9804	0.291688
11.3899	19.9647	0.291463
11.3907	19.9491	0.291238
11.3916	19.9333	0.291011
11.3924	19.9176	0.290786
11.3932	19.9019	0.290559
11.3941	19.8841	0.290304
11.3949	19.8664	0.29005
11.3957	19.8502	0.289817
11.3966	19.8343	0.289588
11.3974	19.8184	0.289359
11.3982	19.8024	0.28913
11.3991	19.7866	0.288903
11.3999	19.7707	0.288674
11.4007	19.754	0.288433
11.4016	19.7363	0.288179
11.4024	19.7206	0.287953
11.4032	19.7053	0.287734
11.404	19.6901	0.287515
11.4049	19.6747	0.287294
11.4057	19.6595	0.287075
11.4065	19.6442	0.286856
11.4074	19.628	0.286622
11.4082	19.6109	0.286377
11.4091	19.5952	0.286151
11.4099	19.5797	0.285928
11.4107	19.5643	0.285707
11.4115	19.5489	0.285485
11.4124	19.5335	0.285264
11.4132	19.5183	0.285045
11.414	19.5039	0.284838
11.4149	19.4886	0.284619
11.4157	19.4734	0.2844
11.4165	19.4583	0.284183
11.4174	19.4431	0.283965
11.4182	19.4278	0.283745
11.419	19.4126	0.283525
11.4199	19.3973	0.283306
11.4207	19.3813	0.283076
11.4215	19.3641	0.282829
11.4224	19.3478	0.282595
11.4232	19.3323	0.282371
11.424	19.3167	0.282148
11.4249	19.3011	0.281924
11.4257	19.2856	0.2817
11.4265	19.27	0.281477
11.4274	19.2541	0.281248
11.4282	19.2367	0.280998
11.429	19.2196	0.280752
11.4299	19.2034	0.280518
11.4307	19.1872	0.280286
11.4315	19.171	0.280052
11.4323	19.1547	0.279819
11.4332	19.1384	0.279585
11.434	19.1216	0.279343
11.4349	19.103	0.279076
11.4357	19.0855	0.278824
11.4365	19.0694	0.278592
11.4374	19.0535	0.278364
11.4382	19.0376	0.278135
11.439	19.0217	0.277907
11.4398	19.0058	0.277678
11.4407	18.9893	0.277441
11.4415	18.9711	0.277179
11.4423	18.9529	0.276918
11.4432	18.936	0.276674
11.444	18.9191	0.276432
11.4448	18.9024	0.276192
11.4457	18.8856	0.27595
11.4465	18.8689	0.27571
11.4473	18.8521	0.275468
11.4482	18.8335	0.275202
11.449	18.8153	0.27494
11.4498	18.7988	0.274702
11.4507	18.7828	0.274472
11.4515	18.7667	0.274242
11.4523	18.7507	0.274011
11.4532	18.7347	0.27378
11.454	18.7184	0.273547
11.4548	18.7005	0.273289
11.4557	18.6821	0.273025
11.4565	18.6654	0.272785
11.4573	18.6492	0.272551
11.4581	18.6329	0.272317
11.459	18.6166	0.272082
11.4598	18.6003	0.271849
11.4606	18.584	0.271615
11.4615	18.5661	0.271357
11.4623	18.548	0.271096
11.4632	18.5309	0.270851
11.464	18.5141	0.270609
11.4648	18.4973	0.270368
11.4657	18.4805	0.270127
11.4665	18.4639	0.269888
11.4673	18.4484	0.269665
11.4681	18.4326	0.269438
11.469	18.4158	0.269197
11.4698	18.3994	0.26896
11.4706	18.3836	0.268734
11.4715	18.3678	0.268507
11.4723	18.3521	0.268281
11.4731	18.3364	0.268055
11.474	18.3202	0.267822
11.4748	18.3025	0.267568
11.4756	18.2844	0.267308
11.4765	18.268	0.267072
11.4773	18.2524	0.266848
11.4781	18.2369	0.266625
11.479	18.2214	0.266402
11.4798	18.2058	0.266178
11.4806	18.1899	0.265949
11.4815	18.1728	0.265703
11.4823	18.1555	0.265454
11.4831	18.1397	0.265228
11.484	18.1247	0.265013
11.4848	18.1098	0.264798
11.4856	18.095	0.264585
11.4864	18.0801	0.264371
11.4873	18.0648	0.264151
11.4881	18.0485	0.263917
11.489	18.0318	0.263676
11.4898	18.0164	0.263456
11.4906	18.002	0.263248
11.4915	17.9876	0.263042
11.4923	17.9733	0.262835
11.4931	17.9588	0.262627
11.4939	17.9444	0.26242
11.4948	17.9291	0.2622
11.4956	17.9132	0.261972
11.4964	17.8988	0.261765
11.4973	17.8853	0.26157
11.4981	17.8716	0.261374
11.4989	17.858	0.261179
11.4998	17.8445	0.260984
11.5006	17.8309	0.260789
11.5014	17.8153	0.260564
11.5023	17.7987	0.260325
11.5031	17.7834	0.260106
11.5039	17.7695	0.259906
11.5048	17.7559	0.259711
11.5056	17.7422	0.259514
11.5064	17.7287	0.259319
11.5073	17.7151	0.259124
11.5081	17.7004	0.258912
11.5089	17.6848	0.258688
11.5098	17.6701	0.258476
11.5106	17.6559	0.258273
11.5114	17.6417	0.258069
11.5123	17.6276	0.257867
11.5131	17.6135	0.257664
11.5139	17.5994	0.25746
11.5147	17.5835	0.257233
11.5156	17.5676	0.257004
11.5164	17.5533	0.256798
11.5173	17.5396	0.256601
11.5181	17.5259	0.256404
11.5189	17.5122	0.256207
11.5198	17.4986	0.256011
11.5206	17.4857	0.255827
11.5214	17.4734	0.255649
11.5222	17.4599	0.255456
11.5231	17.4458	0.255252
11.5239	17.4322	0.255058
11.5247	17.4187	0.254863
11.5256	17.4052	0.254668
11.5264	17.3916	0.254474
11.5272	17.3781	0.254279
11.5281	17.3642	0.25408
11.5289	17.3495	0.253868
11.5297	17.3349	0.253659
11.5306	17.3211	0.253461
11.5314	17.3074	0.253262
11.5322	17.2935	0.253064
11.5331	17.2797	0.252865
11.5339	17.2659	0.252667
11.5347	17.2521	0.252467
11.5356	17.2369	0.25225
11.5364	17.2215	0.252028
11.5372	17.2069	0.251818
11.5381	17.1924	0.25161
11.5389	17.178	0.251403
11.5397	17.1636	0.251195
11.5406	17.1491	0.250988
11.5414	17.1347	0.250781
11.5422	17.1191	0.250556
11.543	17.1039	0.250337
11.5439	17.0902	0.25014
11.5447	17.0764	0.249943
11.5456	17.0627	0.249745
11.5464	17.049	0.249548
11.5472	17.0352	0.249351
11.548	17.0215	0.249153
11.5489	17.0065	0.248938
11.5497	16.9914	0.248721
11.5505	16.9773	0.248518
11.5514	16.9633	0.248316
11.5522	16.9493	0.248115
11.553	16.9353	0.247915
11.5539	16.9212	0.247712
11.5547	16.9071	0.247509
11.5555	16.8923	0.247295
11.5564	16.8777	0.247086
11.5572	16.8641	0.24689
11.558	16.8505	0.246695
11.5589	16.8369	0.246499
11.5597	16.8233	0.246303
11.5605	16.8097	0.246108
11.5614	16.796	0.245912
11.5622	16.7819	0.245709
11.563	16.7664	0.245487
11.5639	16.7513	0.245269
11.5647	16.737	0.245063
11.5655	16.7227	0.244858
11.5664	16.7085	0.244653
11.5672	16.6942	0.244448
11.568	16.6799	0.244242
11.5688	16.6656	0.244037
11.5697	16.6509	0.243826
11.5705	16.6366	0.243619
11.5714	16.6226	0.243419
11.5722	16.6087	0.243218
11.573	16.5948	0.243019
11.5739	16.5816	0.242829
11.5747	16.5691	0.24265
11.5755	16.5564	0.242467
11.5763	16.5425	0.242267
11.5772	16.5281	0.24206
11.578	16.5146	0.241867
11.5788	16.5013	0.241675
11.5797	16.4879	0.241482
11.5805	16.4745	0.24129
11.5813	16.4611	0.241097
11.5822	16.4477	0.240904
11.583	16.434	0.240707
11.5838	16.4197	0.240502
11.5847	16.4057	0.240301
11.5855	16.3917	0.2401
11.5863	16.3777	0.239898
11.5872	16.3636	0.239696
11.588	16.3496	0.239494
11.5888	16.3356	0.239293
11.5897	16.3212	0.239086
11.5905	16.3069	0.23888
11.5913	16.2934	0.238687
11.5922	16.2802	0.238496
11.593	16.2669	0.238306
11.5938	16.2536	0.238115
11.5947	16.2403	0.237923
11.5955	16.227	0.237733
11.5963	16.2138	0.237542
11.5971	16.2005	0.237351
11.598	16.1874	0.237162
11.5988	16.1743	0.236975
11.5997	16.1612	0.236787
11.6005	16.1482	0.236599
11.6013	16.1351	0.23641
11.6021	16.122	0.236223
11.603	16.109	0.236035
11.6038	16.0955	0.235842
11.6046	16.0824	0.235653
11.6055	16.07	0.235475
11.6063	16.0577	0.235298
11.6071	16.0453	0.235121
11.608	16.033	0.234943
11.6088	16.0207	0.234767
11.6096	16.0084	0.23459
11.6105	15.9959	0.234409
11.6113	15.9829	0.234223
11.6121	15.97	0.234037
11.613	15.9575	0.233857
11.6138	15.9449	0.233677
11.6146	15.9324	0.233497
11.6155	15.9199	0.233317
11.6163	15.9073	0.233136
11.6171	15.8947	0.232955
11.618	15.8823	0.232776
11.6188	15.8701	0.232602
11.6196	15.8581	0.232429
11.6205	15.8461	0.232256
11.6213	15.8341	0.232083
11.6221	15.822	0.23191
11.623	15.81	0.231737
11.6238	15.798	0.231564
11.6246	15.7857	0.231388
11.6255	15.7738	0.231217
11.6263	15.7625	0.231054
11.6271	15.7516	0.230898
11.628	15.7414	0.230751
11.6288	15.7312	0.230604
11.6296	15.7202	0.230447
11.6304	15.7089	0.230284
11.6313	15.6974	0.230119
11.6321	15.6858	0.229952
11.6329	15.6742	0.229785
11.6338	15.6626	0.229619
11.6346	15.651	0.229452
11.6354	15.6395	0.229286
11.6363	15.6279	0.229119
11.6371	15.6163	0.228953
11.6379	15.6045	0.228783
11.6388	15.5922	0.228607
11.6396	15.5803	0.228435
11.6404	15.5685	0.228266
11.6413	15.5567	0.228097
11.6421	15.545	0.227928
11.6429	15.5333	0.22776
11.6438	15.5215	0.227591
11.6446	15.5095	0.227418
11.6454	15.4973	0.227242
11.6463	15.4858	0.227077
11.6471	15.4745	0.226915
11.6479	15.4633	0.226753
11.6488	15.452	0.226591
11.6496	15.4408	0.22643
11.6504	15.4296	0.226268
11.6513	15.418	0.226102
11.6521	15.4056	0.225924
11.6529	15.3932	0.225746
11.6538	15.382	0.225585
11.6546	15.3707	0.225423
11.6554	15.3595	0.225261
11.6562	15.3482	0.225099
11.6571	15.337	0.224938
11.6579	15.3249	0.224764
11.6587	15.3114	0.224569
11.6596	15.298	0.224378
11.6604	15.2854	0.224196
11.6612	15.2729	0.224016
11.6621	15.2604	0.223837
11.6629	15.248	0.223659
11.6637	15.2357	0.223482
11.6646	15.2226	0.223293
11.6654	15.2081	0.223085
11.6662	15.194	0.222882
11.6671	15.181	0.222695
11.6679	15.1685	0.222516
11.6687	15.156	0.222336
11.6696	15.1436	0.222157
11.6704	15.1311	0.221978
11.6712	15.1179	0.221789
11.6721	15.1039	0.221588
11.6729	15.0905	0.221395
11.6737	15.0781	0.221216
11.6746	15.0661	0.221043
11.6754	15.0541	0.22087
11.6762	15.042	0.220697
11.6771	15.0299	0.220523
11.6779	15.017	0.220337
11.6787	15.0035	0.220144
11.6796	14.9905	0.219957
11.6804	14.9788	0.219789
11.6812	14.9684	0.219639
11.6821	14.9581	0.21949
11.6829	14.9471	0.219332
11.6837	14.9354	0.219165
11.6845	14.9231	0.218988
11.6854	14.9095	0.218793
11.6862	14.8962	0.218601
11.687	14.8836	0.21842
11.6879	14.8717	0.218249
11.6887	14.8597	0.218077
11.6895	14.8478	0.217905
11.6904	14.8357	0.217732
11.6912	14.8231	0.21755
11.692	14.8099	0.217361
11.6929	14.797	0.217175
11.6937	14.7851	0.217003
11.6945	14.7741	0.216846
11.6954	14.7632	0.216689
11.6962	14.7522	0.216531
11.697	14.7409	0.216369
11.6979	14.7285	0.21619
11.6987	14.7155	0.216003
11.6995	14.7031	0.215826
11.7004	14.6923	0.21567
11.7012	14.6817	0.215518
11.702	14.6712	0.215367
11.7029	14.6607	0.215215
11.7037	14.65	0.215062
11.7045	14.6386	0.214898
11.7054	14.6269	0.21473
11.7062	14.6158	0.21457
11.707	14.606	0.21443
11.7079	14.5967	0.214296
11.7087	14.5874	0.214162
11.7095	14.5782	0.214029
11.7104	14.5688	0.213895
11.7112	14.559	0.213753
11.712	14.548	0.213595
11.7128	14.5375	0.213444
11.7137	14.5279	0.213306
11.7145	14.5183	0.213169
11.7153	14.5088	0.213032
11.7162	14.4993	0.212895
11.717	14.4896	0.212757
11.7178	14.4794	0.21261
11.7187	14.4684	0.212451
11.7195	14.458	0.212302
11.7203	14.4483	0.212162
11.7212	14.4385	0.212021
11.722	14.4288	0.211882
11.7228	14.4191	0.211742
11.7237	14.4091	0.211599
11.7245	14.3984	0.211445
11.7253	14.3871	0.211282
11.7262	14.3766	0.211132
11.727	14.3672	0.210997
11.7278	14.3578	0.210861
11.7287	14.3483	0.210725
11.7295	14.3389	0.210589
11.7303	14.3292	0.21045
11.7312	14.3189	0.210302
11.732	14.3083	0.21015
11.7328	14.2983	0.210006
11.7337	14.289	0.209872
11.7345	14.2802	0.209746
11.7353	14.2717	0.209624
11.7362	14.2626	0.209493
11.737	14.253	0.209355
11.7378	14.2429	0.20921
11.7386	14.2316	0.209048
11.7395	14.2215	0.208901
11.7403	14.2119	0.208764
11.7411	14.2024	0.208628
11.742	14.1929	0.208491
11.7428	14.1834	0.208354
11.7436	14.1738	0.208216
11.7445	14.1639	0.208074
11.7453	14.1531	0.207919
11.7461	14.143	0.207773
11.747	14.1332	0.207632
11.7478	14.1234	0.207491
11.7486	14.1136	0.207351
11.7495	14.1038	0.20721
11.7503	14.094	0.20707
11.7511	14.084	0.206925
11.752	14.0727	0.206763
11.7528	14.0612	0.206598
11.7536	14.0511	0.206452
11.7545	14.041	0.206307
11.7553	14.0308	0.206161
11.7561	14.0207	0.206015
11.757	14.0106	0.20587
11.7578	14.0001	0.205719
11.7586	13.9885	0.205552
11.7595	13.9772	0.20539
11.7603	13.9669	0.205242
11.7611	13.9566	0.205094
11.762	13.9463	0.204946
11.7628	13.936	0.204798
11.7636	13.9257	0.20465
11.7645	13.9152	0.204499
11.7653	13.904	0.204337
11.7661	13.8929	0.204178
11.7669	13.8827	0.204032
11.7678	13.8725	0.203885
11.7686	13.8624	0.20374
11.7695	13.8521	0.203592
11.7703	13.8419	0.203445
11.7711	13.8311	0.203291
11.7719	13.819	0.203116
11.7728	13.8071	0.202945
11.7736	13.7958	0.202782
11.7744	13.7844	0.202619
11.7753	13.7732	0.202457
11.7761	13.7618	0.202294
11.7769	13.7505	0.202132
11.7778	13.739	0.201966
11.7786	13.727	0.201794
11.7794	13.7156	0.20163
11.7803	13.7055	0.201484
11.7811	13.6953	0.201338
11.7819	13.6852	0.201193
11.7828	13.675	0.201046
11.7836	13.6649	0.2009
11.7844	13.6545	0.200751
11.7853	13.6434	0.200591
11.7861	13.6321	0.200429
11.7869	13.6218	0.200281
11.7878	13.6121	0.200142
11.7886	13.603	0.20001
11.7894	13.5932	0.19987
11.7903	13.5828	0.199721
11.7911	13.5723	0.19957
11.7919	13.561	0.199407
11.7927	13.5492	0.199237
11.7936	13.5386	0.199085
11.7944	13.5289	0.198945
11.7952	13.5191	0.198804
11.7961	13.5093	0.198664
11.7969	13.4995	0.198524
11.7978	13.4897	0.198382
11.7986	13.4793	0.198233
11.7994	13.4678	0.198067
11.8002	13.4575	0.197919
11.8011	13.4476	0.197777
11.8019	13.4376	0.197633
11.8027	13.4276	0.19749
11.8036	13.4177	0.197347
11.8044	13.4078	0.197205
11.8052	13.3973	0.197054
11.8061	13.3862	0.196894
11.8069	13.3759	0.196747
11.8077	13.3664	0.196609
11.8086	13.3568	0.196471
11.8094	13.3473	0.196335
11.8102	13.3377	0.196197
11.8111	13.328	0.196057
11.8119	13.3178	0.19591
11.8127	13.3077	0.195766
11.8136	13.2994	0.195646
11.8144	13.2914	0.195532
11.8152	13.2835	0.195418
11.8161	13.2756	0.195304
11.8169	13.2676	0.19519
11.8177	13.2596	0.195074
11.8186	13.2507	0.194947
11.8194	13.2416	0.194815
11.8202	13.233	0.194692
11.821	13.2244	0.194568
11.8219	13.2158	0.194445
11.8227	13.2072	0.194321
11.8235	13.1987	0.194199
11.8244	13.1901	0.194075
11.8252	13.1808	0.193942
11.826	13.1703	0.19379
11.8269	13.1605	0.19365
11.8277	13.1515	0.193521
11.8285	13.1426	0.193393
11.8294	13.1337	0.193264
11.8302	13.1247	0.193136
11.831	13.1158	0.193007
11.8319	13.1067	0.192876
11.8327	13.0969	0.192736
11.8335	13.0879	0.192606
11.8344	13.0794	0.192484
11.8352	13.0709	0.192362
11.836	13.0624	0.192239
11.8369	13.0538	0.192116
11.8377	13.0453	0.191994
11.8385	13.0365	0.191867
11.8394	13.0267	0.191727
11.8402	13.0176	0.191596
11.841	13.01	0.191487
11.8419	13.0028	0.191383
11.8427	12.9953	0.191275
11.8435	12.9872	0.191159
11.8444	12.9791	0.191042
11.8452	12.9709	0.190925
11.846	12.9613	0.190786
11.8468	12.952	0.190653
11.8477	12.9437	0.190534
11.8485	12.9354	0.190414
11.8493	12.9271	0.190295
11.8502	12.9188	0.190175
11.851	12.9105	0.190056
11.8519	12.9022	0.189937
11.8527	12.8929	0.189803
11.8535	12.8841	0.189677
11.8543	12.8753	0.18955
11.8552	12.8666	0.189425
11.856	12.8578	0.189299
11.8568	12.8491	0.189173
11.8577	12.8403	0.189047
11.8585	12.8315	0.188921
11.8593	12.8222	0.188787
11.8602	12.8133	0.188658
11.861	12.8049	0.188537
11.8618	12.7965	0.188417
11.8627	12.7881	0.188296
11.8635	12.7797	0.188176
11.8643	12.7713	0.188055
11.8652	12.7629	0.187934
11.866	12.7534	0.187798
11.8668	12.7434	0.187654
11.8677	12.735	0.187533
11.8685	12.7266	0.187412
11.8693	12.7181	0.18729
11.8702	12.7097	0.18717
11.871	12.7013	0.187049
11.8718	12.6927	0.186925
11.8727	12.684	0.1868
11.8735	12.6742	0.186659
11.8743	12.6654	0.186532
11.8751	12.6564	0.186404
11.876	12.6476	0.186277
11.8768	12.6388	0.186151
11.8776	12.63	0.186024
11.8785	12.6212	0.185898
11.8793	12.6121	0.185766
11.8802	12.6016	0.185615
11.881	12.5922	0.18548
11.8818	12.583	0.185348
11.8826	12.5737	0.185215
11.8835	12.5645	0.185082
11.8843	12.5553	0.184949
11.8851	12.546	0.184816
11.886	12.5366	0.184681
11.8868	12.5269	0.184541
11.8876	12.5184	0.18442
11.8885	12.5099	0.184298
11.8893	12.5015	0.184176
11.8901	12.493	0.184054
11.891	12.4845	0.183932
11.8918	12.4759	0.183809
11.8926	12.4668	0.183678
11.8935	12.4573	0.183541
11.8943	12.4489	0.18342
11.8951	12.4413	0.18331
11.896	12.4334	0.183197
11.8968	12.4249	0.183075
11.8976	12.4162	0.182951
11.8985	12.4076	0.182826
11.8993	12.3985	0.182696
11.9001	12.3884	0.182551
11.9009	12.3789	0.182414
11.9018	12.3697	0.182282
11.9026	12.3606	0.182151
11.9034	12.3515	0.182021
11.9043	12.3424	0.181889
11.9051	12.3332	0.181757
11.906	12.324	0.181625
11.9068	12.314	0.181482
11.9076	12.3052	0.181354
11.9084	12.2974	0.181242
11.9093	12.2896	0.18113
11.9101	12.2818	0.181018
11.9109	12.274	0.180906
11.9118	12.2661	0.180793
11.9126	12.2579	0.180675
11.9134	12.2489	0.180545
11.9143	12.24	0.180417
11.9151	12.2324	0.180307
11.9159	12.2247	0.180198
11.9168	12.2171	0.180088
11.9176	12.2094	0.179978
11.9184	12.2018	0.179868
11.9193	12.1932	0.179745
11.9201	12.1837	0.179608
11.9209	12.1744	0.179474
11.9218	12.1669	0.179367
11.9226	12.1594	0.179258
11.9234	12.1519	0.17915
11.9243	12.1444	0.179043
11.9251	12.1369	0.178935
11.9259	12.1291	0.178823
11.9268	12.1211	0.178708
11.9276	12.1131	0.178594
11.9284	12.1058	0.178488
11.9292	12.0984	0.178382
11.9301	12.0911	0.178277
11.9309	12.0838	0.178171
11.9317	12.0764	0.178065
11.9326	12.0687	0.177954
11.9334	12.0599	0.177829
11.9343	12.0517	0.17771
11.9351	12.0442	0.177603
11.9359	12.0369	0.177497
11.9367	12.0295	0.177391
11.9376	12.0221	0.177284
11.9384	12.0147	0.177178
11.9392	12.0071	0.17707
11.9401	11.999	0.176953
11.9409	11.9912	0.176841
11.9417	11.9843	0.176742
11.9426	11.9775	0.176644
11.9434	11.9706	0.176545
11.9442	11.9638	0.176447
11.9451	11.957	0.176349
11.9459	11.95	0.176249
11.9467	11.9426	0.176142
11.9476	11.9353	0.176037
11.9484	11.9291	0.175949
11.9492	11.9228	0.175858
11.9501	11.916	0.17576
11.9509	11.909	0.175659
11.9517	11.902	0.175559
11.9526	11.895	0.175459
11.9534	11.8875	0.17535
11.9542	11.8794	0.175234
11.9551	11.8719	0.175126
11.9559	11.8645	0.17502
11.9567	11.8571	0.174914
11.9575	11.8497	0.174807
11.9584	11.8424	0.174701
11.9592	11.835	0.174595
11.9601	11.8275	0.174488
11.9609	11.8201	0.174381
11.9617	11.8135	0.174286
11.9626	11.807	0.174193
11.9634	11.8005	0.1741
11.9642	11.794	0.174006
11.965	11.7875	0.173913
11.9659	11.781	0.173819
11.9667	11.7745	0.173726
11.9675	11.7663	0.173607
11.9684	11.7582	0.173492
11.9692	11.7502	0.173377
11.97	11.7422	0.173261
11.9709	11.7342	0.173146
11.9717	11.7261	0.17303
11.9725	11.7181	0.172915
11.9734	11.7101	0.1728
11.9742	11.7012	0.172671
11.975	11.6933	0.172558
11.9759	11.6855	0.172446
11.9767	11.6776	0.172333
11.9775	11.6698	0.172221
11.9784	11.6622	0.172111
11.9792	11.6543	0.171997
11.98	11.6465	0.171885
11.9809	11.6376	0.171757
11.9817	11.6296	0.171643
11.9825	11.6216	0.171528
11.9833	11.6137	0.171414
11.9842	11.6057	0.171299
11.985	11.5977	0.171184
11.9858	11.5897	0.171069
11.9867	11.5813	0.170949
11.9875	11.5724	0.170821
11.9884	11.564	0.1707
11.9892	11.556	0.170584
11.99	11.548	0.170469
11.9909	11.54	0.170354
11.9917	11.532	0.170239
11.9925	11.524	0.170124
11.9933	11.5153	0.169999
11.9942	11.5057	0.169861
11.995	11.4966	0.169731
11.9958	11.4886	0.169616
11.9967	11.4805	0.1695
11.9975	11.4726	0.169385
11.9983	11.4645	0.16927
11.9992	11.4565	0.169154
12	11.4478	0.16903
12.0008	11.439	0.168903
12.0017	11.431	0.168788
12.0025	11.4236	0.168681
12.0033	11.4157	0.168568
12.0042	11.4076	0.168451
12.005	11.3994	0.168334
12.0058	11.3913	0.168217
12.0067	11.3828	0.168095
12.0075	11.374	0.167968
12.0083	11.3652	0.167842
12.0092	11.358	0.167738
12.01	11.3513	0.167642
12.0108	11.3445	0.167545
12.0116	11.3379	0.167449
12.0125	11.3311	0.167352
12.0133	11.324	0.167249
12.0142	11.3163	0.16714
12.015	11.3087	0.167029
12.0158	11.3019	0.166932
12.0167	11.2954	0.166839
12.0175	11.289	0.166746
12.0183	11.2825	0.166653
12.0191	11.276	0.16656
12.02	11.2689	0.166457
12.0208	11.2615	0.166351
12.0216	11.2541	0.166244
12.0225	11.2476	0.166151
12.0233	11.2412	0.166059
12.0241	11.2348	0.165967
12.025	11.2284	0.165876
12.0258	11.2221	0.165784
12.0266	11.2151	0.165685
12.0275	11.208	0.165582
12.0283	11.2012	0.165484
12.0291	11.1948	0.165392
12.03	11.1886	0.165303
12.0308	11.1824	0.165214
12.0316	11.1761	0.165124
12.0325	11.1699	0.165035
12.0333	11.1637	0.164945
12.0341	11.1564	0.16484
12.035	11.1494	0.164739
12.0358	11.1433	0.164653
12.0366	11.1374	0.164568
12.0375	11.1315	0.164482
12.0383	11.1256	0.164397
12.0391	11.1196	0.164312
12.0399	11.1138	0.164227
12.0408	11.1073	0.164135
12.0416	11.1008	0.164041
12.0425	11.0947	0.163954
12.0433	11.0887	0.163867
12.0441	11.0826	0.16378
12.045	11.0766	0.163693
12.0458	11.0705	0.163606
12.0466	11.0645	0.16352
12.0474	11.0582	0.163429
12.0483	11.052	0.16334
12.0491	11.046	0.163253
12.0499	11.0399	0.163166
12.0508	11.0338	0.163078
12.0516	11.0278	0.162991
12.0524	11.0217	0.162904
12.0533	11.0157	0.162817
12.0541	11.0095	0.162728
12.0549	11.0033	0.16264
12.0558	10.9974	0.162555
12.0566	10.9912	0.162466
12.0574	10.9848	0.162373
12.0583	10.9783	0.16228
12.0591	10.9718	0.162187
12.0599	10.9653	0.162093
12.0608	10.9588	0.162
12.0616	10.9524	0.161908
12.0624	10.9457	0.161812
12.0633	10.9389	0.161713
12.0641	10.932	0.161615
12.0649	10.9252	0.161516
12.0658	10.9184	0.161418
12.0666	10.9115	0.16132
12.0674	10.9047	0.161222
12.0683	10.8981	0.161127
12.0691	10.8914	0.16103
12.0699	10.8846	0.160933
12.0708	10.8779	0.160836
12.0716	10.8711	0.16074
12.0724	10.8644	0.160643
12.0732	10.8576	0.160546
12.0741	10.8509	0.160449
12.0749	10.8442	0.160352
12.0757	10.8371	0.160251
12.0766	10.8301	0.16015
12.0774	10.8231	0.160049
12.0782	10.8161	0.159948
12.0791	10.8091	0.159848
12.0799	10.8021	0.159747
12.0807	10.7951	0.159646
12.0816	10.788	0.159545
12.0824	10.7808	0.159441
12.0832	10.7739	0.159341
12.0841	10.7671	0.159244
12.0849	10.7604	0.159148
12.0857	10.7536	0.15905
12.0866	10.7469	0.158953
12.0874	10.7401	0.158856
12.0882	10.7333	0.158758
12.0891	10.7257	0.158648
12.0899	10.7182	0.158541
12.0907	10.7109	0.158436
12.0916	10.7036	0.158331
12.0924	10.6962	0.158225
12.0932	10.6889	0.15812
12.094	10.6815	0.158014
12.0949	10.674	0.157906
12.0957	10.6659	0.15779
12.0966	10.6587	0.157686
12.0974	10.6517	0.157585
12.0982	10.6447	0.157484
12.0991	10.6376	0.157382
12.0999	10.6306	0.157281
12.1007	10.6235	0.15718
12.1015	10.6165	0.157079
12.1024	10.6091	0.156973
12.1032	10.6021	0.156872
12.104	10.5957	0.15678
12.1049	10.5894	0.15669
12.1057	10.5831	0.156599
12.1065	10.5769	0.156509
12.1074	10.5707	0.15642
12.1082	10.5649	0.156338
12.109	10.5588	0.156249
12.1099	10.5521	0.156153
12.1107	10.5452	0.156055
12.1115	10.5385	0.155958
12.1124	10.5317	0.15586
12.1132	10.525	0.155763
12.114	10.5182	0.155666
12.1149	10.5115	0.155569
12.1157	10.5046	0.15547
12.1165	10.4971	0.155363
12.1174	10.4904	0.155267
12.1182	10.4843	0.155179
12.119	10.4783	0.155092
12.1199	10.4722	0.155004
12.1207	10.4661	0.154917
12.1215	10.46	0.15483
12.1224	10.4535	0.154736
12.1232	10.4466	0.154637
12.124	10.4402	0.154545
12.1249	10.4341	0.154457
12.1257	10.428	0.154369
12.1265	10.4219	0.154281
12.1273	10.4157	0.154193
12.1282	10.4096	0.154105
12.129	10.4035	0.154018
12.1298	10.3971	0.153926
12.1307	10.3912	0.153841
12.1315	10.3857	0.153761
12.1323	10.3801	0.153681
12.1332	10.3745	0.153601
12.134	10.369	0.153521
12.1348	10.3634	0.153441
12.1357	10.3579	0.153361
12.1365	10.3521	0.153277
12.1373	10.3467	0.153201
12.1382	10.3417	0.153129
12.139	10.3366	0.153056
12.1398	10.3316	0.152983
12.1407	10.3265	0.152911
12.1415	10.3215	0.152838
12.1423	10.3164	0.152766
12.1432	10.3107	0.152683
12.144	10.3047	0.152597
12.1448	10.2989	0.152513
12.1457	10.2931	0.15243
12.1465	10.2873	0.152346
12.1473	10.2815	0.152263
12.1482	10.2757	0.15218
12.149	10.2699	0.152096
12.1498	10.2639	0.152011
12.1507	10.2583	0.151929
12.1515	10.253	0.151854
12.1523	10.2479	0.15178
12.1532	10.2427	0.151706
12.154	10.2376	0.151632
12.1548	10.2324	0.151558
12.1556	10.2273	0.151484
12.1565	10.2216	0.151402
12.1573	10.2157	0.151317
12.1581	10.2102	0.151238
12.159	10.2049	0.151162
12.1598	10.1996	0.151086
12.1606	10.1944	0.151011
12.1615	10.1895	0.15094
12.1623	10.1847	0.150872
12.1631	10.1795	0.150797
12.164	10.1738	0.150715
12.1648	10.1682	0.150634
12.1656	10.1627	0.150555
12.1665	10.1572	0.150476
12.1673	10.1517	0.150397
12.1681	10.1462	0.150318
12.169	10.1407	0.150239
12.1698	10.1352	0.15016
12.1706	10.1294	0.150077
12.1715	10.1238	0.149996
12.1723	10.1185	0.14992
12.1731	10.1132	0.149844
12.174	10.108	0.149769
12.1748	10.1028	0.149694
12.1756	10.0975	0.149619
12.1765	10.0923	0.149543
12.1773	10.0866	0.149462
12.1781	10.0808	0.149378
12.179	10.0752	0.149297
12.1798	10.0696	0.149217
12.1806	10.0639	0.149136
12.1814	10.0584	0.149055
12.1823	10.0528	0.148975
12.1831	10.0472	0.148894
12.1839	10.0415	0.148814
12.1848	10.0361	0.148736
12.1856	10.0311	0.148664
12.1864	10.0262	0.148593
12.1873	10.0212	0.148522
12.1881	10.0163	0.148451
12.1889	10.0114	0.14838
12.1898	10.0065	0.14831
12.1906	10.0015	0.148238
12.1914	9.99565	0.148154
12.1923	9.98922	0.148062
12.1931	9.98281	0.14797
12.1939	9.97641	0.147877
12.1948	9.97002	0.147786
12.1956	9.96364	0.147694
12.1964	9.95722	0.147602
12.1973	9.95082	0.14751
12.1981	9.94442	0.147418
12.1989	9.93802	0.147326
12.1998	9.93164	0.147234
12.2006	9.92525	0.147142
12.2014	9.91887	0.14705
12.2023	9.91247	0.146958
12.2031	9.90609	0.146867
12.2039	9.8997	0.146775
12.2048	9.8936	0.146687
12.2056	9.88806	0.146607
12.2064	9.88277	0.146531
12.2073	9.87747	0.146455
12.2081	9.87214	0.146378
12.2089	9.86682	0.146302
12.2097	9.86153	0.146226
12.2106	9.85599	0.146146
12.2114	9.84951	0.146053
12.2122	9.84299	0.145959
12.2131	9.83655	0.145867
12.2139	9.83018	0.145775
12.2147	9.82418	0.145689
12.2156	9.81845	0.145607
12.2164	9.81253	0.145522
12.2172	9.80625	0.145431
12.2181	9.7995	0.145334
12.2189	9.79266	0.145236
12.2197	9.78628	0.145144
12.2206	9.78	0.145054
12.2214	9.77375	0.144964
12.2222	9.76746	0.144874
12.2231	9.7612	0.144784
12.2239	9.75494	0.144694
12.2247	9.74843	0.1446
12.2256	9.74165	0.144503
12.2264	9.7351	0.144409
12.2272	9.72891	0.14432
12.2281	9.72276	0.144231
12.2289	9.71661	0.144143
12.2297	9.71045	0.144054
12.2306	9.70428	0.143966
12.2314	9.69797	0.143875
12.2322	9.69145	0.143781
12.2331	9.68573	0.143699
12.2339	9.68101	0.143631
12.2347	9.67649	0.143566
12.2355	9.67198	0.143501
12.2364	9.66746	0.143436
12.2372	9.66294	0.143371
12.238	9.65797	0.1433
12.2389	9.65256	0.143222
12.2397	9.64742	0.143148
12.2405	9.64279	0.143082
12.2414	9.63839	0.143018
12.2422	9.63398	0.142955
12.243	9.62956	0.142891
12.2439	9.62513	0.142828
12.2447	9.62042	0.14276
12.2455	9.61544	0.142688
12.2464	9.6104	0.142616
12.2472	9.60542	0.142544
12.248	9.60046	0.142473
12.2489	9.59547	0.142401
12.2497	9.5905	0.14233
12.2505	9.58552	0.142258
12.2514	9.58009	0.14218
12.2522	9.57457	0.142101
12.253	9.56992	0.142034
12.2539	9.56577	0.141974
12.2547	9.56164	0.141915
12.2555	9.55751	0.141856
12.2564	9.55336	0.141796
12.2572	9.54921	0.141736
12.258	9.54429	0.141666
12.2589	9.5388	0.141587
12.2597	9.53373	0.141514
12.2605	9.52899	0.141446
12.2614	9.52428	0.141378
12.2622	9.51959	0.141311
12.263	9.51486	0.141243
12.2638	9.51016	0.141175
12.2647	9.50507	0.141102
12.2655	9.49979	0.141026
12.2663	9.49478	0.140954
12.2672	9.49003	0.140886
12.268	9.48555	0.140821
12.2688	9.48132	0.14076
12.2697	9.47702	0.140699
12.2705	9.47235	0.140631
12.2713	9.46714	0.140556
12.2722	9.46146	0.140475
12.273	9.45589	0.140395
12.2738	9.45056	0.140318
12.2747	9.44528	0.140242
12.2755	9.44	0.140166
12.2763	9.43471	0.14009
12.2772	9.42943	0.140015
12.278	9.42385	0.139934
12.2788	9.41783	0.139848
12.2797	9.41216	0.139766
12.2805	9.40703	0.139692
12.2813	9.402	0.13962
12.2822	9.39696	0.139548
12.283	9.39195	0.139476
12.2838	9.38692	0.139403
12.2847	9.38162	0.139327
12.2855	9.37585	0.139244
12.2863	9.37016	0.139162
12.2872	9.3648	0.139085
12.288	9.3595	0.139009
12.2888	9.3542	0.138933
12.2896	9.34892	0.138857
12.2905	9.34364	0.138781
12.2913	9.33813	0.138702
12.2921	9.33224	0.138617
12.293	9.32661	0.138536
12.2938	9.32135	0.138461
12.2947	9.31608	0.138385
12.2955	9.31084	0.13831
12.2963	9.30559	0.138234
12.2971	9.30032	0.138158
12.298	9.29505	0.138083
12.2988	9.28945	0.138002
12.2996	9.28386	0.137922
12.3005	9.27877	0.137849
12.3013	9.27376	0.137777
12.3021	9.26877	0.137705
12.303	9.26374	0.137633
12.3038	9.25872	0.13756
12.3046	9.25369	0.137488
12.3055	9.24845	0.137413
12.3063	9.24301	0.137335
12.3071	9.23763	0.137257
12.308	9.23223	0.13718
12.3088	9.22684	0.137102
12.3096	9.22146	0.137025
12.3105	9.21607	0.136947
12.3113	9.21068	0.13687
12.3121	9.20493	0.136787
12.313	9.19918	0.136705
12.3138	9.19371	0.136626
12.3146	9.18821	0.136547
12.3155	9.1827	0.136468
12.3163	9.17722	0.136389
12.3171	9.17173	0.13631
12.3179	9.16625	0.136231
12.3188	9.16068	0.136151
12.3196	9.15542	0.136076
12.3204	9.15045	0.136004
12.3213	9.1457	0.135936
12.3221	9.14121	0.135871
12.323	9.13671	0.135807
12.3238	9.1319	0.135737
12.3246	9.12692	0.135666
12.3254	9.12173	0.135591
12.3263	9.11627	0.135513
12.3271	9.11133	0.135442
12.3279	9.10657	0.135373
12.3288	9.10181	0.135305
12.3296	9.09706	0.135237
12.3304	9.0923	0.135168
12.3313	9.08753	0.1351
12.3321	9.08267	0.13503
12.3329	9.07757	0.134956
12.3338	9.07253	0.134884
12.3346	9.06764	0.134814
12.3354	9.06271	0.134743
12.3363	9.05781	0.134672
12.3371	9.05291	0.134602
12.3379	9.048	0.134531
12.3388	9.04299	0.134459
12.3396	9.03763	0.134382
12.3404	9.03227	0.134305
12.3413	9.02757	0.134238
12.3421	9.02308	0.134173
12.3429	9.01858	0.134108
12.3438	9.0141	0.134044
12.3446	9.0096	0.133979
12.3454	9.00499	0.133913
12.3462	8.99994	0.13384
12.3471	8.99475	0.133766
12.3479	8.99002	0.133698
12.3488	8.98559	0.133634
12.3496	8.98117	0.133571
12.3504	8.97673	0.133507
12.3512	8.97229	0.133443
12.3521	8.96785	0.133379
12.3529	8.96326	0.133313
12.3537	8.95885	0.13325
12.3546	8.95505	0.133195
12.3554	8.95136	0.133142
12.3562	8.94768	0.133089
12.3571	8.94398	0.133036
12.3579	8.94027	0.132983
12.3587	8.93648	0.132928
12.3596	8.9323	0.132868
12.3604	8.92781	0.132803
12.3612	8.92344	0.132741
12.3621	8.91914	0.132679
12.3629	8.91483	0.132617
12.3637	8.91051	0.132555
12.3646	8.9062	0.132493
12.3654	8.9019	0.132431
12.3662	8.89717	0.132363
12.3671	8.89224	0.132292
12.3679	8.88771	0.132227
12.3687	8.88314	0.132161
12.3696	8.87857	0.132096
12.3704	8.87401	0.13203
12.3712	8.86945	0.131965
12.372	8.86489	0.131899
12.3729	8.86019	0.131831
12.3737	8.85527	0.131761
12.3745	8.85069	0.131695
12.3754	8.84663	0.131636
12.3762	8.84261	0.131579
12.3771	8.83834	0.131517
12.3779	8.83387	0.131453
12.3787	8.82939	0.131389
12.3795	8.82487	0.131324
12.3804	8.82029	0.131258
12.3812	8.81584	0.131194
12.382	8.81174	0.131135
12.3829	8.80762	0.131076
12.3837	8.80352	0.131017
12.3845	8.79941	0.130958
12.3854	8.7953	0.130899
12.3862	8.79108	0.130838
12.387	8.78661	0.130774
12.3879	8.78227	0.130711
12.3887	8.77832	0.130654
12.3895	8.77437	0.130598
12.3904	8.77041	0.130541
12.3912	8.76647	0.130484
12.392	8.76252	0.130427
12.3929	8.75839	0.130368
12.3937	8.75354	0.130298
12.3945	8.74831	0.130223
12.3954	8.74328	0.130151
12.3962	8.73823	0.130078
12.397	8.73318	0.130006
12.3979	8.72815	0.129933
12.3987	8.72311	0.129861
12.3995	8.71801	0.129787
12.4003	8.71284	0.129713
12.4012	8.70795	0.129643
12.402	8.70346	0.129578
12.4029	8.69897	0.129514
12.4037	8.69446	0.129449
12.4045	8.68995	0.129384
12.4054	8.68543	0.129319
12.4062	8.68082	0.129253
12.407	8.67573	0.12918
12.4078	8.67036	0.129103
12.4087	8.66561	0.129034
12.4095	8.66084	0.128966
12.4103	8.65613	0.128898
12.4112	8.65141	0.12883
12.412	8.64669	0.128762
12.4128	8.64193	0.128694
12.4137	8.63699	0.128623
12.4145	8.63197	0.128551
12.4153	8.6273	0.128484
12.4162	8.62289	0.12842
12.417	8.61852	0.128357
12.4178	8.61413	0.128294
12.4187	8.60973	0.128231
12.4195	8.60535	0.128168
12.4203	8.60075	0.128102
12.4212	8.59572	0.12803
12.422	8.59058	0.127956
12.4228	8.58558	0.127884
12.4237	8.58059	0.127812
12.4245	8.5756	0.12774
12.4253	8.57061	0.127669
12.4261	8.56563	0.127597
12.427	8.56057	0.127524
12.4278	8.55566	0.127454
12.4286	8.55127	0.127391
12.4295	8.5472	0.127332
12.4303	8.54289	0.12727
12.4312	8.53833	0.127205
12.432	8.53377	0.127139
12.4328	8.5292	0.127073
12.4336	8.52463	0.127008
12.4345	8.52	0.126941
12.4353	8.51524	0.126873
12.4361	8.51104	0.126812
12.437	8.50686	0.126752
12.4378	8.50267	0.126692
12.4386	8.49847	0.126632
12.4395	8.49428	0.126571
12.4403	8.49009	0.126511
12.4411	8.48576	0.126449
12.442	8.48109	0.126382
12.4428	8.47648	0.126315
12.4436	8.47185	0.126249
12.4445	8.46723	0.126182
12.4453	8.46261	0.126116
12.4461	8.45799	0.12605
12.447	8.45337	0.125983
12.4478	8.44883	0.125918
12.4486	8.44473	0.125859
12.4495	8.4413	0.12581
12.4503	8.43787	0.12576
12.4511	8.43442	0.125711
12.452	8.431	0.125662
12.4528	8.42757	0.125612
12.4536	8.42415	0.125563
12.4544	8.42047	0.12551
12.4553	8.41625	0.12545
12.4561	8.41213	0.12539
12.457	8.40801	0.125331
12.4578	8.40387	0.125272
12.4586	8.39973	0.125212
12.4595	8.39561	0.125153
12.4603	8.39149	0.125094
12.4611	8.38729	0.125033
12.4619	8.38303	0.124972
12.4628	8.37917	0.124917
12.4636	8.37563	0.124866
12.4644	8.37208	0.124815
12.4653	8.36855	0.124764
12.4661	8.36502	0.124713
12.4669	8.36149	0.124662
12.4678	8.35781	0.124609
12.4686	8.35366	0.12455
12.4694	8.34934	0.124488
12.4703	8.34514	0.124427
12.4711	8.34095	0.124367
12.4719	8.33676	0.124307
12.4728	8.33257	0.124247
12.4736	8.32838	0.124187
12.4744	8.32411	0.124125
12.4753	8.31963	0.124061
12.4761	8.31547	0.124001
12.4769	8.31197	0.123951
12.4778	8.30847	0.1239
12.4786	8.30496	0.12385
12.4794	8.30147	0.1238
12.4803	8.29796	0.123749
12.4811	8.29435	0.123697
12.4819	8.29068	0.123644
12.4827	8.28726	0.123595
12.4836	8.28413	0.12355
12.4844	8.28085	0.123503
12.4853	8.27757	0.123456
12.4861	8.27428	0.123409
12.4869	8.27098	0.123361
12.4878	8.26769	0.123314
12.4886	8.26436	0.123266
12.4894	8.26091	0.123217
12.4902	8.25743	0.123167
12.4911	8.25396	0.123117
12.4919	8.25048	0.123067
12.4927	8.24701	0.123017
12.4936	8.24353	0.122967
12.4944	8.23999	0.122916
12.4952	8.23607	0.12286
12.4961	8.23183	0.122799
12.4969	8.22839	0.122749
12.4977	8.22512	0.122702
12.4986	8.22186	0.122655
12.4994	8.2186	0.122608
12.5002	8.21534	0.122561
12.5011	8.21205	0.122514
12.5019	8.20849	0.122463
12.5027	8.20458	0.122407
12.5036	8.2009	0.122354
12.5044	8.19732	0.122302
12.5052	8.19375	0.122251
12.5061	8.19017	0.1222
12.5069	8.1866	0.122148
12.5077	8.18298	0.122096
12.5085	8.17895	0.122038
12.5094	8.17425	0.121971
12.5102	8.17002	0.12191
12.511	8.16618	0.121855
12.5119	8.16234	0.1218
12.5127	8.15856	0.121745
12.5136	8.15474	0.12169
12.5144	8.15092	0.121635
12.5152	8.14683	0.121577
12.516	8.14237	0.121513
12.5169	8.13811	0.121451
12.5177	8.13391	0.121391
12.5185	8.12969	0.12133
12.5194	8.1255	0.12127
12.5202	8.1213	0.12121
12.521	8.1171	0.121149
12.5219	8.11264	0.121085
12.5227	8.10765	0.121013
12.5235	8.10305	0.120947
12.5244	8.09848	0.120882
12.5252	8.0939	0.120816
12.526	8.08935	0.12075
12.5269	8.08477	0.120684
12.5277	8.08021	0.120619
12.5285	8.07568	0.120554
12.5294	8.07136	0.120492
12.5302	8.06715	0.120431
12.531	8.06303	0.120372
12.5319	8.0589	0.120313
12.5327	8.05477	0.120253
12.5335	8.05065	0.120194
12.5344	8.04656	0.120135
12.5352	8.0426	0.120078
12.536	8.03846	0.120019
12.5368	8.03397	0.119954
12.5377	8.02967	0.119892
12.5385	8.02537	0.119831
12.5394	8.02104	0.119768
12.5402	8.01671	0.119706
12.541	8.01239	0.119644
12.5419	8.00807	0.119582
12.5427	8.00352	0.119516
12.5435	7.9987	0.119447
12.5443	7.99437	0.119385
12.5452	7.99003	0.119323
12.546	7.98566	0.11926
12.5468	7.98132	0.119197
12.5477	7.97699	0.119135
12.5485	7.97262	0.119072
12.5493	7.96828	0.11901
12.5502	7.96371	0.118944
12.551	7.9601	0.118892
12.5518	7.95644	0.11884
12.5527	7.95279	0.118787
12.5535	7.94915	0.118735
12.5543	7.9455	0.118682
12.5552	7.94186	0.11863
12.556	7.93821	0.118578
12.5568	7.93466	0.118527
12.5577	7.93153	0.118482
12.5585	7.92839	0.118437
12.5593	7.92524	0.118391
12.5602	7.92211	0.118346
12.561	7.91898	0.118301
12.5618	7.91584	0.118256
12.5627	7.9127	0.118211
12.5635	7.90944	0.118164
12.5643	7.90668	0.118124
12.5651	7.9039	0.118084
12.566	7.90115	0.118045
12.5668	7.89839	0.118005
12.5677	7.89562	0.117965
12.5685	7.89286	0.117926
12.5693	7.89009	0.117886
12.5701	7.88724	0.117845
12.571	7.88388	0.117797
12.5718	7.88042	0.117747
12.5726	7.87691	0.117696
12.5735	7.87342	0.117646
12.5743	7.86993	0.117596
12.5751	7.86646	0.117546
12.576	7.86294	0.117496
12.5768	7.85946	0.117446
12.5776	7.85601	0.117396
12.5785	7.85272	0.117349
12.5793	7.84944	0.117301
12.5801	7.84614	0.117254
12.581	7.84284	0.117207
12.5818	7.83954	0.117159
12.5826	7.83625	0.117112
12.5835	7.83296	0.117065
12.5843	7.8296	0.117016
12.5851	7.82622	0.116968
12.586	7.82285	0.116919
12.5868	7.81944	0.11687
12.5876	7.81607	0.116822
12.5885	7.81287	0.116776
12.5893	7.80988	0.116733
12.5901	7.80678	0.116688
12.591	7.80324	0.116637
12.5918	7.79992	0.11659
12.5926	7.79664	0.116543
12.5935	7.79338	0.116496
12.5943	7.79012	0.116449
12.5951	7.78685	0.116402
12.596	7.7836	0.116355
12.5968	7.78034	0.116308
12.5976	7.77702	0.11626
12.5984	7.77356	0.116211
12.5993	7.7702	0.116162
12.6001	7.76687	0.116115
12.6009	7.76352	0.116066
12.6018	7.76017	0.116018
12.6026	7.75683	0.11597
12.6034	7.75348	0.115922
12.6043	7.74976	0.115869
12.6051	7.74602	0.115815
12.6059	7.74253	0.115765
12.6068	7.73905	0.115715
12.6076	7.73555	0.115664
12.6084	7.73207	0.115614
12.6093	7.72857	0.115564
12.6101	7.72509	0.115514
12.6109	7.7208	0.115452
12.6118	7.71598	0.115383
12.6126	7.71152	0.115319
12.6134	7.70715	0.115256
12.6143	7.70276	0.115193
12.6151	7.69837	0.11513
12.6159	7.69399	0.115067
12.6168	7.6896	0.115004
12.6176	7.68506	0.114938
12.6184	7.68025	0.114869
12.6192	7.67598	0.114808
12.6201	7.67212	0.114752
12.6209	7.66819	0.114696
12.6218	7.66431	0.11464
12.6226	7.66037	0.114584
12.6234	7.65649	0.114528
12.6242	7.65247	0.11447
12.6251	7.64808	0.114407
12.6259	7.64396	0.114348
12.6267	7.64033	0.114296
12.6276	7.63671	0.114244
12.6284	7.6331	0.114192
12.6292	7.62948	0.114139
12.6301	7.62587	0.114088
12.6309	7.62223	0.114035
12.6317	7.61848	0.113981
12.6326	7.61491	0.11393
12.6334	7.61153	0.113882
12.6342	7.60817	0.113833
12.6351	7.60478	0.113785
12.6359	7.60141	0.113736
12.6367	7.59802	0.113687
12.6376	7.59453	0.113637
12.6384	7.59068	0.113582
12.6392	7.58689	0.113527
12.6401	7.58331	0.113476
12.6409	7.57974	0.113425
12.6417	7.5763	0.113375
12.6426	7.57313	0.113329
12.6434	7.56989	0.113283
12.6442	7.56638	0.113232
12.6451	7.56257	0.113178
12.6459	7.55883	0.113124
12.6467	7.55535	0.113074
12.6476	7.55188	0.113024
12.6484	7.54842	0.112974
12.6492	7.54495	0.112924
12.6501	7.54149	0.112875
12.6509	7.53802	0.112825
12.6517	7.53456	0.112775
12.6525	7.53102	0.112724
12.6534	7.5279	0.112679
12.6542	7.52479	0.112635
12.655	7.52169	0.11259
12.6559	7.5186	0.112546
12.6567	7.51551	0.112501
12.6575	7.51241	0.112457
12.6584	7.50931	0.112412
12.6592	7.50594	0.112364
12.66	7.50276	0.112318
12.6609	7.4996	0.112272
12.6617	7.49645	0.112227
12.6625	7.49327	0.112181
12.6634	7.4901	0.112136
12.6642	7.48696	0.112091
12.665	7.4838	0.112045
12.6659	7.48046	0.111997
12.6667	7.47708	0.111949
12.6675	7.47373	0.111901
12.6684	7.4704	0.111853
12.6692	7.46706	0.111805
12.67	7.46369	0.111756
12.6709	7.46034	0.111708
12.6717	7.45697	0.11166
12.6725	7.4536	0.111611
12.6734	7.45023	0.111563
12.6742	7.44688	0.111515
12.675	7.4435	0.111466
12.6759	7.44015	0.111418
12.6767	7.43679	0.11137
12.6775	7.43347	0.111322
12.6784	7.43007	0.111273
12.6792	7.42677	0.111225
12.68	7.42319	0.111174
12.6808	7.41953	0.111121
12.6817	7.41588	0.111069
12.6825	7.41221	0.111016
12.6833	7.40851	0.110963
12.6842	7.40484	0.11091
12.685	7.40121	0.110858
12.6858	7.39754	0.110805
12.6867	7.39405	0.110755
12.6875	7.3907	0.110707
12.6883	7.38742	0.11066
12.6892	7.38408	0.110612
12.69	7.38075	0.110564
12.6908	7.37744	0.110516
12.6917	7.37412	0.110469
12.6925	7.37076	0.11042
12.6933	7.36723	0.11037
12.6942	7.36446	0.11033
12.695	7.36187	0.110293
12.6958	7.35948	0.110258
12.6967	7.35708	0.110224
12.6975	7.3545	0.110187
12.6983	7.35182	0.110148
12.6992	7.34915	0.11011
12.7	7.34617	0.110067
12.7008	7.34328	0.110025
12.7017	7.34043	0.109984
12.7025	7.33758	0.109943
12.7033	7.33474	0.109903
12.7042	7.33188	0.109861
12.705	7.32905	0.109821
12.7058	7.32619	0.10978
12.7066	7.32323	0.109737
12.7075	7.32034	0.109696
12.7083	7.31782	0.109659
12.7091	7.31537	0.109624
12.71	7.31293	0.109589
12.7108	7.31049	0.109554
12.7116	7.30804	0.109519
12.7125	7.3056	0.109484
12.7133	7.30314	0.109448
12.7141	7.30073	0.109414
12.715	7.29845	0.109381
12.7158	7.29616	0.109348
12.7166	7.2939	0.109315
12.7175	7.29162	0.109283
12.7183	7.28936	0.10925
12.7191	7.28707	0.109217
12.72	7.28439	0.109179
12.7208	7.28108	0.109131
12.7216	7.27836	0.109092
12.7225	7.27577	0.109055
12.7233	7.27318	0.109018
12.7241	7.27059	0.10898
12.725	7.26799	0.108943
12.7258	7.26545	0.108907
12.7266	7.26232	0.108862
12.7275	7.25895	0.108813
12.7283	7.2556	0.108765
12.7291	7.25235	0.108718
12.73	7.24908	0.108671
12.7308	7.24581	0.108624
12.7316	7.24255	0.108577
12.7325	7.23926	0.10853
12.7333	7.23599	0.108483
12.7341	7.23248	0.108433
12.7349	7.2292	0.108385
12.7358	7.22597	0.108339
12.7366	7.22275	0.108293
12.7375	7.21952	0.108246
12.7383	7.21631	0.1082
12.7391	7.21308	0.108154
12.7399	7.20966	0.108104
12.7408	7.20573	0.108048
12.7416	7.20213	0.107996
12.7424	7.19879	0.107948
12.7433	7.19546	0.1079
12.7441	7.19213	0.107852
12.7449	7.18881	0.107805
12.7458	7.18548	0.107757
12.7466	7.18187	0.107705
12.7474	7.17797	0.107649
12.7483	7.17427	0.107596
12.7491	7.17107	0.10755
12.7499	7.16787	0.107504
12.7508	7.16447	0.107455
12.7516	7.16092	0.107404
12.7524	7.15737	0.107353
12.7533	7.15376	0.107301
12.7541	7.1498	0.107244
12.7549	7.1457	0.107185
12.7558	7.14161	0.107126
12.7566	7.1375	0.107067
12.7574	7.13339	0.107008
12.7583	7.12929	0.106949
12.7591	7.1252	0.10689
12.7599	7.12104	0.106831
12.7607	7.11657	0.106766
12.7616	7.11234	0.106706
12.7624	7.1087	0.106653
12.7632	7.10527	0.106604
12.7641	7.10183	0.106554
12.7649	7.09838	0.106505
12.7657	7.09492	0.106455
12.7666	7.09147	0.106406
12.7674	7.08791	0.106354
12.7682	7.08469	0.106308
12.7691	7.08183	0.106267
12.7699	7.07899	0.106226
12.7707	7.07618	0.106186
12.7716	7.07336	0.106145
12.7724	7.07054	0.106105
12.7732	7.06774	0.106064
12.7741	7.06488	0.106023
12.7749	7.06194	0.105981
12.7757	7.05921	0.105942
12.7766	7.05653	0.105903
12.7774	7.05385	0.105865
12.7782	7.05116	0.105826
12.7791	7.04849	0.105788
12.7799	7.04582	0.105749
12.7807	7.04302	0.105709
12.7816	7.03982	0.105663
12.7824	7.03699	0.105622
12.7832	7.03427	0.105583
12.7841	7.03152	0.105544
12.7849	7.02879	0.105504
12.7857	7.02605	0.105465
12.7866	7.02331	0.105426
12.7874	7.02056	0.105386
12.7882	7.01757	0.105343
12.789	7.01476	0.105303
12.7899	7.01197	0.105263
12.7907	7.00921	0.105223
12.7916	7.00646	0.105183
12.7924	7.00368	0.105143
12.7932	7.00092	0.105104
12.794	6.99815	0.105064
12.7949	6.99569	0.105029
12.7957	6.99374	0.105001
12.7965	6.99186	0.104974
12.7974	6.98998	0.104946
12.7982	6.98809	0.104919
12.799	6.98621	0.104892
12.7999	6.98433	0.104865
12.8007	6.98239	0.104837
12.8015	6.98008	0.104804
12.8024	6.97817	0.104777
12.8032	6.97636	0.104751
12.804	6.97444	0.104723
12.8049	6.97243	0.104694
12.8057	6.97039	0.104665
12.8065	6.96835	0.104636
12.8074	6.96626	0.104606
12.8082	6.96401	0.104573
12.809	6.96178	0.104541
12.8099	6.95966	0.104511
12.8107	6.95756	0.10448
12.8115	6.95546	0.10445
12.8124	6.95337	0.10442
12.8132	6.95127	0.10439
12.814	6.949	0.104357
12.8148	6.94623	0.104318
12.8157	6.9433	0.104275
12.8165	6.94042	0.104234
12.8173	6.93756	0.104193
12.8182	6.93472	0.104152
12.819	6.93187	0.104111
12.8199	6.92901	0.10407
12.8207	6.92615	0.104029
12.8215	6.92302	0.103984
12.8223	6.91988	0.103939
12.8232	6.91722	0.103901
12.824	6.91477	0.103865
12.8248	6.9123	0.10383
12.8257	6.90984	0.103795
12.8265	6.90738	0.103759
12.8273	6.90492	0.103724
12.8282	6.9019	0.10368
12.829	6.89864	0.103633
12.8298	6.8958	0.103593
12.8307	6.89314	0.103554
12.8315	6.89047	0.103516
12.8323	6.8878	0.103478
12.8332	6.88514	0.103439
12.834	6.88248	0.103401
12.8348	6.87985	0.103363
12.8357	6.87723	0.103326
12.8365	6.87439	0.103285
12.8373	6.87145	0.103243
12.8382	6.86849	0.1032
12.839	6.86553	0.103157
12.8398	6.86258	0.103115
12.8407	6.85963	0.103073
12.8415	6.85632	0.103025
12.8423	6.85272	0.102973
12.8431	6.84948	0.102927
12.844	6.84636	0.102882
12.8448	6.84325	0.102837
12.8456	6.84013	0.102792
12.8465	6.83701	0.102748
12.8473	6.83391	0.102703
12.8482	6.83069	0.102657
12.849	6.82749	0.102611
12.8498	6.82446	0.102567
12.8506	6.82147	0.102524
12.8515	6.8185	0.102481
12.8523	6.81552	0.102439
12.8531	6.81253	0.102396
12.854	6.80954	0.102353
12.8548	6.80646	0.102308
12.8556	6.80359	0.102267
12.8565	6.80121	0.102233
12.8573	6.7989	0.1022
12.8581	6.79645	0.102164
12.859	6.79396	0.102129
12.8598	6.79147	0.102093
12.8606	6.78899	0.102057
12.8615	6.78616	0.102016
12.8623	6.78283	0.101969
12.8631	6.77955	0.101921
12.864	6.77644	0.101877
12.8648	6.77332	0.101832
12.8656	6.77021	0.101787
12.8665	6.76711	0.101743
12.8673	6.76401	0.101698
12.8681	6.76087	0.101653
12.8689	6.75764	0.101606
12.8698	6.75487	0.101567
12.8706	6.75243	0.101532
12.8714	6.74999	0.101497
12.8723	6.74755	0.101462
12.8731	6.74512	0.101426
12.874	6.74268	0.101391
12.8748	6.74018	0.101356
12.8756	6.73765	0.101319
12.8764	6.73507	0.101282
12.8773	6.73248	0.101245
12.8781	6.72987	0.101207
12.8789	6.72726	0.10117
12.8798	6.72466	0.101132
12.8806	6.72206	0.101095
12.8814	6.71938	0.101057
12.8823	6.71632	0.101013
12.8831	6.71335	0.10097
12.8839	6.71075	0.100932
12.8848	6.70827	0.100897
12.8856	6.70576	0.100861
12.8864	6.70327	0.100825
12.8873	6.70079	0.100789
12.8881	6.69818	0.100752
12.8889	6.69528	0.10071
12.8898	6.69237	0.100668
12.8906	6.68954	0.100628
12.8914	6.68672	0.100587
12.8923	6.6839	0.100546
12.8931	6.68108	0.100506
12.8939	6.67826	0.100465
12.8948	6.67542	0.100425
12.8956	6.67247	0.100382
12.8964	6.66956	0.10034
12.8972	6.66688	0.100302
12.8981	6.66426	0.100264
12.8989	6.66164	0.100227
12.8997	6.65903	0.100189
12.9006	6.65641	0.100151
12.9014	6.65379	0.100114
12.9023	6.65102	0.100074
12.9031	6.64852	0.100038
12.9039	6.64645	0.100008
12.9047	6.64449	0.09998
12.9056	6.64254	0.0999519
12.9064	6.64059	0.0999239
12.9072	6.63864	0.0998959
12.9081	6.63671	0.0998681
12.9089	6.63474	0.0998399
12.9097	6.63268	0.0998102
12.9106	6.63051	0.099779
12.9114	6.62822	0.0997461
12.9122	6.6259	0.0997127
12.9131	6.62357	0.0996793
12.9139	6.62124	0.0996458
12.9147	6.61891	0.0996122
12.9156	6.61653	0.099578
12.9164	6.61393	0.0995406
12.9172	6.61116	0.0995009
12.9181	6.60841	0.0994613
12.9189	6.60566	0.0994218
12.9197	6.60292	0.0993823
12.9206	6.60017	0.0993428
12.9214	6.59743	0.0993034
12.9222	6.59467	0.0992638
12.923	6.59178	0.0992223
12.9239	6.589	0.0991823
12.9247	6.58644	0.0991455
12.9255	6.58389	0.0991088
12.9264	6.58134	0.0990721
12.9272	6.57878	0.0990353
12.9281	6.57623	0.0989987
12.9289	6.57367	0.0989619
12.9297	6.57096	0.098923
12.9306	6.56811	0.098882
12.9314	6.56523	0.0988406
12.9322	6.56236	0.0987994
12.933	6.5595	0.0987582
12.9339	6.55662	0.0987168
12.9347	6.55375	0.0986756
12.9355	6.55089	0.0986344
12.9364	6.54802	0.0985932
12.9372	6.54524	0.0985533
12.938	6.54253	0.0985143
12.9389	6.53981	0.0984752
12.9397	6.53707	0.0984358
12.9405	6.53435	0.0983967
12.9414	6.53164	0.0983577
12.9422	6.52892	0.0983186
12.943	6.52595	0.0982759
12.9439	6.52294	0.0982326
12.9447	6.52011	0.0981919
12.9455	6.51733	0.098152
12.9464	6.51455	0.098112
12.9472	6.51177	0.0980721
12.948	6.509	0.0980322
12.9489	6.50622	0.0979923
12.9497	6.50349	0.097953
12.9505	6.50089	0.0979157
12.9513	6.49857	0.0978823
12.9522	6.49636	0.0978505
12.953	6.49415	0.0978188
12.9538	6.49194	0.0977871
12.9547	6.48973	0.0977553
12.9555	6.48753	0.0977236
12.9564	6.48498	0.0976869
12.9572	6.48218	0.0976466
12.958	6.47962	0.0976099
12.9588	6.47721	0.0975753
12.9597	6.4748	0.0975406
12.9605	6.47238	0.0975058
12.9613	6.46998	0.0974713
12.9622	6.46769	0.0974385
12.963	6.4654	0.0974055
12.9638	6.46291	0.0973696
12.9647	6.46033	0.0973326
12.9655	6.45793	0.0972982
12.9663	6.45556	0.0972641
12.9672	6.4532	0.0972301
12.968	6.45084	0.0971961
12.9688	6.44847	0.0971621
12.9697	6.44599	0.0971265
12.9705	6.44326	0.0970872
12.9713	6.44059	0.0970488
12.9722	6.43834	0.0970165
12.973	6.43628	0.0969868
12.9738	6.4342	0.096957
12.9747	6.43214	0.0969273
12.9755	6.43008	0.0968977
12.9763	6.42791	0.0968665
12.9772	6.4256	0.0968334
12.978	6.42328	0.0967999
12.9788	6.42097	0.0967667
12.9796	6.41866	0.0967336
12.9805	6.41636	0.0967005
12.9813	6.41405	0.0966673
12.9822	6.41174	0.0966342
12.983	6.40923	0.0965981
12.9838	6.40646	0.0965582
12.9847	6.40383	0.0965204
12.9855	6.40143	0.0964859
12.9863	6.39902	0.0964513
12.9871	6.39662	0.0964167
12.988	6.3942	0.096382
12.9888	6.39179	0.0963474
12.9896	6.38931	0.0963117
12.9905	6.38666	0.0962736
12.9913	6.3839	0.0962339
12.9921	6.38112	0.096194
12.993	6.37835	0.0961541
12.9938	6.37556	0.096114
12.9946	6.37277	0.0960738
12.9955	6.36999	0.0960339
12.9963	6.3671	0.0959923
12.9971	6.36405	0.0959486
12.998	6.36124	0.0959081
12.9988	6.35879	0.0958729
12.9996	6.35645	0.0958393
13.0005	6.35411	0.0958057
13.0013	6.35177	0.095772
13.0021	6.34942	0.0957383
13.003	6.34714	0.0957054
13.0038	6.34495	0.0956739
13.0046	6.34295	0.0956451
13.0055	6.34114	0.0956192
13.0063	6.33941	0.0955943
13.0071	6.33768	0.0955695
13.0079	6.33595	0.0955446
13.0088	6.33421	0.0955196
13.0096	6.33243	0.095494
13.0105	6.33056	0.0954671
13.0113	6.32878	0.0954415
13.0121	6.32727	0.0954198
13.013	6.32587	0.0953997
13.0138	6.32446	0.0953794
13.0146	6.32306	0.0953593
13.0154	6.32171	0.0953399
13.0163	6.32034	0.0953202
13.0171	6.31874	0.0952972
13.0179	6.31689	0.0952706
13.0188	6.31514	0.0952454
13.0196	6.31342	0.0952207
13.0204	6.3117	0.095196
13.0213	6.30998	0.0951713
13.0221	6.30826	0.0951466
13.0229	6.30655	0.095122
13.0238	6.30485	0.0950975
13.0246	6.3033	0.0950753
13.0254	6.30207	0.0950575
13.0263	6.3009	0.0950407
13.0271	6.29973	0.0950239
13.0279	6.29855	0.095007
13.0288	6.29739	0.0949902
13.0296	6.29616	0.0949725
13.0304	6.2947	0.0949517
13.0313	6.29309	0.0949285
13.0321	6.29163	0.0949075
13.0329	6.29028	0.0948881
13.0337	6.28893	0.0948686
13.0346	6.28758	0.0948493
13.0354	6.28622	0.0948297
13.0363	6.28486	0.0948102
13.0371	6.28331	0.0947879
13.0379	6.28152	0.0947622
13.0388	6.27986	0.0947382
13.0396	6.27823	0.0947149
13.0404	6.27662	0.0946917
13.0412	6.27501	0.0946686
13.0421	6.27339	0.0946453
13.0429	6.27177	0.094622
13.0437	6.27001	0.0945967
13.0446	6.2679	0.0945664
13.0454	6.26556	0.0945327
13.0462	6.26317	0.0944984
13.0471	6.2608	0.0944643
13.0479	6.25841	0.0944299
13.0487	6.256	0.0943953
13.0496	6.2536	0.0943608
13.0504	6.25113	0.0943252
13.0512	6.24843	0.0942865
13.0521	6.24562	0.0942461
13.0529	6.24287	0.0942065
13.0537	6.24012	0.094167
13.0546	6.23738	0.0941276
13.0554	6.23463	0.094088
13.0562	6.23187	0.0940484
13.0571	6.22911	0.0940087
13.0579	6.22646	0.0939707
13.0587	6.22411	0.0939368
13.0596	6.22193	0.0939055
13.0604	6.21975	0.0938741
13.0612	6.21756	0.0938428
13.062	6.21538	0.0938114
13.0629	6.2132	0.0937801
13.0637	6.21103	0.0937488
13.0646	6.2086	0.0937138
13.0654	6.2059	0.0936751
13.0662	6.2032	0.0936363
13.0671	6.2005	0.0935974
13.0679	6.1978	0.0935587
13.0687	6.1952	0.0935212
13.0695	6.19274	0.093486
13.0704	6.19033	0.0934513
13.0712	6.18767	0.0934131
13.072	6.18477	0.0933714
13.0729	6.18214	0.0933335
13.0737	6.1795	0.0932956
13.0745	6.17686	0.0932576
13.0754	6.17422	0.0932197
13.0762	6.17159	0.0931818
13.077	6.16896	0.0931441
13.0779	6.16629	0.0931056
13.0787	6.16364	0.0930676
13.0795	6.1614	0.0930353
13.0804	6.1592	0.0930037
13.0812	6.15698	0.0929719
13.082	6.15477	0.0929401
13.0829	6.15257	0.0929084
13.0837	6.15036	0.0928766
13.0845	6.14802	0.0928431
13.0854	6.14544	0.0928059
13.0862	6.14304	0.0927714
13.087	6.1408	0.0927393
13.0879	6.13857	0.0927072
13.0887	6.13634	0.0926751
13.0895	6.1341	0.0926429
13.0904	6.13186	0.0926108
13.0912	6.12961	0.0925783
13.092	6.12737	0.0925461
13.0929	6.12535	0.0925172
13.0937	6.12359	0.0924919
13.0945	6.12184	0.0924667
13.0953	6.12008	0.0924414
13.0962	6.11832	0.0924161
13.097	6.11656	0.0923908
13.0978	6.11471	0.0923642
13.0987	6.11261	0.0923341
13.0995	6.1104	0.0923022
13.1003	6.1082	0.0922706
13.1012	6.106	0.092239
13.102	6.10379	0.0922073
13.1028	6.10159	0.0921755
13.1037	6.09938	0.0921438
13.1045	6.09716	0.0921119
13.1053	6.09492	0.0920797
13.1062	6.09285	0.0920499
13.107	6.0911	0.0920247
13.1078	6.08934	0.0919995
13.1087	6.0876	0.0919744
13.1095	6.08585	0.0919493
13.1103	6.08409	0.091924
13.1112	6.08235	0.091899
13.112	6.08067	0.0918748
13.1128	6.07917	0.0918533
13.1137	6.07794	0.0918356
13.1145	6.07672	0.091818
13.1153	6.07549	0.0918004
13.1162	6.07427	0.0917829
13.117	6.07305	0.0917653
13.1178	6.07172	0.0917461
13.1187	6.07016	0.0917238
13.1195	6.06857	0.0917009
13.1203	6.06705	0.0916791
13.1212	6.06554	0.0916573
13.122	6.06406	0.0916361
13.1228	6.06267	0.0916161
13.1236	6.06132	0.0915966
13.1245	6.05984	0.0915754
13.1253	6.05802	0.0915492
13.1261	6.05612	0.0915219
13.127	6.05461	0.0915002
13.1278	6.05326	0.0914808
13.1286	6.0519	0.0914612
13.1295	6.05054	0.0914417
13.1303	6.04918	0.0914222
13.1311	6.0478	0.0914023
13.132	6.04634	0.0913814
13.1328	6.04487	0.0913602
13.1336	6.04343	0.0913395
13.1345	6.04201	0.0913191
13.1353	6.04059	0.0912986
13.1361	6.03916	0.0912782
13.137	6.03774	0.0912577
13.1378	6.0362	0.0912355
13.1386	6.03423	0.0912073
13.1395	6.03233	0.0911799
13.1403	6.03066	0.091156
13.1411	6.02915	0.0911342
13.142	6.02763	0.0911124
13.1428	6.02611	0.0910906
13.1436	6.0246	0.0910688
13.1445	6.02307	0.0910468
13.1453	6.02147	0.0910239
13.1461	6.01985	0.0910006
13.147	6.01827	0.0909779
13.1478	6.0167	0.0909553
13.1486	6.01513	0.0909327
13.1494	6.01356	0.0909101
13.1503	6.01199	0.0908876
13.1511	6.01025	0.0908626
13.1519	6.00804	0.0908307
13.1528	6.00575	0.0907978
13.1536	6.00338	0.0907638
13.1544	6.00101	0.0907298
13.1553	5.99863	0.0906955
13.1561	5.99626	0.0906615
13.1569	5.9939	0.0906275
13.1578	5.99177	0.0905968
13.1586	5.98997	0.090571
13.1594	5.98827	0.0905465
13.1603	5.98679	0.0905252
13.1611	5.98541	0.0905055
13.1619	5.98404	0.0904858
13.1628	5.98268	0.0904662
13.1636	5.9813	0.0904464
13.1644	5.97961	0.090422
13.1653	5.97728	0.0903886
13.1661	5.97491	0.0903546
13.1669	5.97278	0.0903239
13.1678	5.97076	0.0902949
13.1686	5.96874	0.0902658
13.1694	5.96673	0.0902369
13.1703	5.96471	0.0902079
13.1711	5.9627	0.090179
13.1719	5.96076	0.0901511
13.1728	5.95891	0.0901246
13.1736	5.95714	0.090099
13.1744	5.95538	0.0900738
13.1753	5.95366	0.0900491
13.1761	5.95204	0.0900258
13.1769	5.95049	0.0900035
13.1777	5.94886	0.08998
13.1786	5.94708	0.0899544
13.1794	5.94526	0.0899283
13.1802	5.94391	0.0899089
13.1811	5.94256	0.0898895
13.1819	5.94121	0.08987
13.1827	5.93986	0.0898506
13.1836	5.93851	0.0898312
13.1844	5.93715	0.0898117
13.1852	5.93577	0.0897919
13.1861	5.93432	0.089771
13.1869	5.93293	0.089751
13.1877	5.93156	0.0897313
13.1886	5.93019	0.0897117
13.1894	5.92882	0.089692
13.1902	5.92745	0.0896723
13.1911	5.92608	0.0896526
13.1919	5.92465	0.089632
13.1927	5.92302	0.0896085
13.1936	5.92186	0.0895919
13.1944	5.92076	0.0895761
13.1952	5.91967	0.0895604
13.1961	5.91857	0.0895447
13.1969	5.91748	0.0895289
13.1977	5.91638	0.0895132
13.1986	5.91525	0.0894969
13.1994	5.91385	0.0894768
13.2002	5.91202	0.0894504
13.2011	5.91019	0.0894241
13.2019	5.90835	0.0893977
13.2027	5.90653	0.0893715
13.2035	5.90469	0.0893451
13.2044	5.90286	0.0893188
13.2052	5.90104	0.0892926
13.206	5.89949	0.0892703
13.2069	5.89868	0.0892587
13.2077	5.89804	0.0892495
13.2085	5.89741	0.0892404
13.2094	5.89677	0.0892312
13.2102	5.89613	0.089222
13.211	5.89549	0.0892128
13.2119	5.8948	0.0892029
13.2127	5.89388	0.0891897
13.2135	5.8927	0.0891728
13.2144	5.89146	0.0891549
13.2152	5.8902	0.0891368
13.216	5.88895	0.0891188
13.2169	5.88771	0.0891009
13.2177	5.88646	0.089083
13.2185	5.8852	0.089065
13.2194	5.88395	0.0890469
13.2202	5.88271	0.0890292
13.221	5.88157	0.0890128
13.2219	5.88044	0.0889964
13.2227	5.8793	0.0889801
13.2235	5.87816	0.0889637
13.2244	5.87702	0.0889473
13.2252	5.87588	0.0889309
13.226	5.8747	0.088914
13.2269	5.87347	0.0888962
13.2277	5.87228	0.0888792
13.2285	5.8711	0.0888622
13.2294	5.86999	0.0888463
13.2302	5.86894	0.0888311
13.231	5.86784	0.0888154
13.2318	5.86666	0.0887984
13.2327	5.86546	0.0887812
13.2335	5.86409	0.0887614
13.2343	5.86298	0.0887455
13.2352	5.86192	0.0887303
13.236	5.86086	0.088715
13.2368	5.8598	0.0886998
13.2377	5.85874	0.0886845
13.2385	5.85768	0.0886693
13.2393	5.85662	0.0886541
13.2402	5.85556	0.0886388
13.241	5.85456	0.0886244
13.2418	5.85358	0.0886104
13.2427	5.85262	0.0885965
13.2435	5.85165	0.0885826
13.2443	5.85068	0.0885686
13.2452	5.8497	0.0885546
13.246	5.84873	0.0885406
13.2468	5.84759	0.0885242
13.2477	5.84579	0.0884983
13.2485	5.84395	0.0884719
13.2493	5.8421	0.0884453
13.2502	5.84027	0.088419
13.251	5.83842	0.0883924
13.2518	5.83659	0.0883661
13.2527	5.83475	0.0883396
13.2535	5.83294	0.0883136
13.2543	5.83144	0.0882921
13.2552	5.83026	0.0882751
13.256	5.82907	0.0882581
13.2568	5.82789	0.0882411
13.2576	5.82671	0.0882241
13.2585	5.82553	0.0882071
13.2593	5.82435	0.0881902
13.2601	5.82321	0.0881738
13.261	5.82221	0.0881594
13.2618	5.82126	0.0881458
13.2627	5.82031	0.088132
13.2635	5.81936	0.0881184
13.2643	5.8184	0.0881046
13.2651	5.81744	0.0880908
13.266	5.81647	0.0880769
13.2668	5.81547	0.0880626
13.2676	5.81426	0.0880451
13.2685	5.8131	0.0880284
13.2693	5.81197	0.0880122
13.2701	5.81084	0.087996
13.271	5.80971	0.0879797
13.2718	5.80858	0.0879635
13.2726	5.80745	0.0879472
13.2735	5.80623	0.0879297
13.2743	5.80461	0.0879064
13.2751	5.80308	0.0878844
13.276	5.80162	0.0878634
13.2768	5.80016	0.0878424
13.2776	5.7987	0.0878215
13.2785	5.79725	0.0878005
13.2793	5.79578	0.0877795
13.2801	5.79431	0.0877583
13.281	5.79277	0.0877361
13.2818	5.79113	0.0877127
13.2826	5.78963	0.087691
13.2835	5.78824	0.087671
13.2843	5.78679	0.0876502
13.2851	5.78522	0.0876277
13.2859	5.78364	0.0876049
13.2868	5.78206	0.0875822
13.2876	5.78048	0.0875595
13.2884	5.77901	0.0875383
13.2893	5.77822	0.087527
13.2901	5.77745	0.087516
13.2909	5.77669	0.087505
13.2918	5.77593	0.0874941
13.2926	5.77516	0.0874831
13.2934	5.7744	0.0874721
13.2943	5.77364	0.0874612
13.2951	5.77255	0.0874455
13.2959	5.77128	0.0874273
13.2968	5.76993	0.0874079
13.2976	5.76858	0.0873884
13.2984	5.76722	0.0873689
13.2993	5.76586	0.0873493
13.3001	5.7645	0.0873298
13.3009	5.76315	0.0873103
13.3018	5.76164	0.0872887
13.3026	5.75994	0.0872643
13.3034	5.75823	0.0872396
13.3043	5.7565	0.0872148
13.3051	5.75478	0.0871901
13.3059	5.75307	0.0871654
13.3068	5.75133	0.0871405
13.3076	5.74962	0.0871159
13.3084	5.74819	0.0870954
13.3093	5.74709	0.0870795
13.3101	5.74604	0.0870644
13.3109	5.745	0.0870495
13.3117	5.74396	0.0870345
13.3126	5.74292	0.0870195
13.3134	5.74187	0.0870045
13.3142	5.74081	0.0869893
13.3151	5.73946	0.0869698
13.3159	5.73838	0.0869543
13.3168	5.73742	0.0869405
13.3176	5.73645	0.0869266
13.3184	5.7355	0.0869129
13.3192	5.73454	0.0868991
13.3201	5.73358	0.0868853
13.3209	5.73262	0.0868714
13.3217	5.73173	0.0868587
13.3226	5.73108	0.0868494
13.3234	5.73057	0.086842
13.3242	5.73004	0.0868345
13.3251	5.72953	0.0868271
13.3259	5.72902	0.0868197
13.3267	5.7285	0.0868123
13.3276	5.72798	0.0868049
13.3284	5.72738	0.0867961
13.3292	5.72599	0.0867762
13.3301	5.72458	0.0867559
13.3309	5.72315	0.0867354
13.3317	5.72173	0.086715
13.3326	5.72032	0.0866946
13.3334	5.71889	0.0866742
13.3342	5.71749	0.086654
13.3351	5.71616	0.0866349
13.3359	5.71498	0.0866179
13.3367	5.71416	0.0866061
13.3376	5.71339	0.0865951
13.3384	5.71256	0.0865832
13.3392	5.71172	0.086571
13.34	5.71087	0.0865589
13.3409	5.71002	0.0865467
13.3417	5.70918	0.0865345
13.3425	5.70861	0.0865263
13.3434	5.7082	0.0865204
13.3442	5.70784	0.0865152
13.3451	5.70747	0.08651
13.3459	5.70712	0.0865049
13.3467	5.70676	0.0864997
13.3475	5.7064	0.0864946
13.3484	5.70604	0.0864894
13.3492	5.70533	0.0864792
13.35	5.70418	0.0864627
13.3509	5.70292	0.0864446
13.3517	5.70167	0.0864266
13.3525	5.70041	0.0864085
13.3534	5.69915	0.0863904
13.3542	5.69789	0.0863722
13.355	5.69663	0.0863541
13.3559	5.69534	0.0863356
13.3567	5.69421	0.0863194
13.3575	5.6933	0.0863063
13.3584	5.69241	0.0862934
13.3592	5.69151	0.0862806
13.36	5.69062	0.0862677
13.3609	5.68972	0.0862549
13.3617	5.68883	0.086242
13.3625	5.688	0.0862301
13.3634	5.68721	0.0862188
13.3642	5.68623	0.0862047
13.365	5.68525	0.0861906
13.3659	5.68428	0.0861765
13.3667	5.68327	0.0861621
13.3675	5.68229	0.086148
13.3683	5.68129	0.0861337
13.3692	5.6799	0.0861137
13.37	5.67825	0.08609
13.3709	5.67746	0.0860785
13.3717	5.67666	0.0860671
13.3725	5.67587	0.0860557
13.3733	5.67507	0.0860442
13.3742	5.67428	0.0860328
13.375	5.67349	0.0860214
13.3758	5.67268	0.0860099
13.3767	5.6718	0.0859972
13.3775	5.67083	0.0859833
13.3783	5.66986	0.0859694
13.3792	5.6689	0.0859555
13.38	5.66793	0.0859416
13.3808	5.66696	0.0859277
13.3817	5.666	0.0859138
13.3825	5.66504	0.0859
13.3833	5.6641	0.0858865
13.3842	5.66297	0.0858703
13.385	5.66185	0.0858542
13.3858	5.66073	0.0858381
13.3867	5.65961	0.085822
13.3875	5.65848	0.0858058
13.3883	5.65737	0.0857897
13.3892	5.65627	0.085774
13.39	5.65527	0.0857596
13.3908	5.65384	0.085739
13.3917	5.65241	0.0857185
13.3925	5.65096	0.0856977
13.3933	5.64951	0.0856768
13.3941	5.64807	0.085656
13.395	5.64662	0.0856352
13.3958	5.64517	0.0856144
13.3966	5.64371	0.0855935
13.3975	5.64258	0.0855772
13.3983	5.6417	0.0855646
13.3992	5.64087	0.0855525
13.4	5.64002	0.0855403
13.4008	5.63918	0.0855283
13.4016	5.63834	0.0855162
13.4025	5.63749	0.085504
13.4033	5.63665	0.0854919
13.4041	5.63546	0.0854748
13.405	5.63417	0.0854562
13.4058	5.63286	0.0854374
13.4066	5.63155	0.0854187
13.4075	5.63025	0.0853999
13.4083	5.62894	0.085381
13.4091	5.62763	0.0853622
13.41	5.62632	0.0853435
13.4108	5.62533	0.0853292
13.4116	5.62461	0.0853188
13.4125	5.6239	0.0853086
13.4133	5.62319	0.0852984
13.4141	5.62249	0.0852884
13.415	5.62179	0.0852782
13.4158	5.62108	0.085268
13.4166	5.62037	0.0852579
13.4175	5.61967	0.0852478
13.4183	5.61939	0.0852439
13.4191	5.61926	0.0852419
13.42	5.61913	0.0852401
13.4208	5.619	0.0852382
13.4216	5.61887	0.0852364
13.4224	5.61874	0.0852345
13.4233	5.61862	0.0852327
13.4241	5.61849	0.0852308
13.425	5.61812	0.0852255
13.4258	5.61742	0.0852155
13.4266	5.61672	0.0852054
13.4275	5.61601	0.0851952
13.4283	5.61531	0.0851851
13.4291	5.61461	0.0851751
13.4299	5.61391	0.085165
13.4308	5.6132	0.0851549
13.4316	5.61247	0.0851443
13.4324	5.61255	0.0851455
13.4333	5.61265	0.0851469
13.4341	5.61274	0.0851482
13.4349	5.61284	0.0851496
13.4358	5.61294	0.085151
13.4366	5.61303	0.0851524
13.4374	5.61313	0.0851538
13.4383	5.61322	0.0851551
13.4391	5.61306	0.0851528
13.4399	5.61281	0.0851492
13.4408	5.61256	0.0851456
13.4416	5.61231	0.0851421
13.4424	5.61207	0.0851386
13.4433	5.61185	0.0851354
13.4441	5.61163	0.0851322
13.4449	5.61139	0.0851288
13.4458	5.61148	0.08513
13.4466	5.61166	0.0851327
13.4474	5.61184	0.0851353
13.4482	5.61203	0.085138
13.4491	5.61221	0.0851406
13.4499	5.6124	0.0851433
13.4507	5.61258	0.0851459
13.4516	5.61277	0.0851486
13.4524	5.61294	0.0851511
13.4533	5.61305	0.0851527
13.4541	5.61315	0.085154
13.4549	5.61324	0.0851554
13.4558	5.61333	0.0851567
13.4566	5.61343	0.0851581
13.4574	5.61352	0.0851595
13.4582	5.61362	0.0851608
13.4591	5.61374	0.0851625
13.4599	5.61352	0.0851595
13.4607	5.61315	0.085154
13.4616	5.61275	0.0851483
13.4624	5.61235	0.0851426
13.4632	5.61195	0.0851369
13.4641	5.61155	0.0851311
13.4649	5.61116	0.0851254
13.4657	5.61076	0.0851197
13.4666	5.61023	0.0851121
13.4674	5.60982	0.0851062
13.4682	5.60944	0.0851008
13.4691	5.60906	0.0850953
13.4699	5.60868	0.0850898
13.4707	5.60829	0.0850843
13.4716	5.60791	0.0850788
13.4724	5.60752	0.0850731
13.4732	5.60703	0.0850661
13.4741	5.60656	0.0850594
13.4749	5.60611	0.0850529
13.4757	5.60565	0.0850463
13.4765	5.6052	0.0850397
13.4774	5.60474	0.0850332
13.4782	5.60428	0.0850266
13.4791	5.60382	0.08502
13.4799	5.60338	0.0850137
13.4807	5.60288	0.0850065
13.4816	5.60236	0.0849991
13.4824	5.60185	0.0849917
13.4832	5.60134	0.0849843
13.484	5.60082	0.0849769
13.4849	5.60031	0.0849695
13.4857	5.5998	0.0849621
13.4865	5.5993	0.084955
13.4874	5.59872	0.0849467
13.4882	5.59814	0.0849383
13.489	5.59755	0.0849298
13.4899	5.59696	0.0849214
13.4907	5.59637	0.0849129
13.4915	5.59579	0.0849045
13.4924	5.5952	0.084896
13.4932	5.5946	0.0848874
13.494	5.59403	0.0848793
13.4949	5.59356	0.0848725
13.4957	5.59311	0.084866
13.4965	5.59269	0.0848599
13.4974	5.59227	0.084854
13.4982	5.59184	0.0848477
13.499	5.59138	0.0848412
13.4999	5.59093	0.0848347
13.5007	5.59049	0.0848283
13.5015	5.59002	0.0848216
13.5024	5.58954	0.0848146
13.5032	5.58906	0.0848077
13.504	5.58857	0.0848008
13.5048	5.58809	0.0847938
13.5057	5.58761	0.0847869
13.5065	5.58711	0.0847798
13.5074	5.58659	0.0847723
13.5082	5.5863	0.0847681
13.509	5.58615	0.084766
13.5099	5.58602	0.0847641
13.5107	5.58588	0.0847621
13.5115	5.58575	0.0847602
13.5123	5.58562	0.0847583
13.5132	5.58548	0.0847564
13.514	5.58524	0.0847528
13.5148	5.58503	0.0847498
13.5157	5.58486	0.0847474
13.5165	5.58469	0.084745
13.5173	5.58452	0.0847425
13.5182	5.58435	0.0847401
13.519	5.58418	0.0847377
13.5198	5.58401	0.0847352
13.5207	5.58382	0.0847324
13.5215	5.5836	0.0847293
13.5223	5.58338	0.0847261
13.5232	5.58316	0.084723
13.524	5.58294	0.0847198
13.5248	5.58272	0.0847166
13.5257	5.58249	0.0847134
13.5265	5.58227	0.0847102
13.5273	5.58231	0.0847108
13.5282	5.58243	0.0847125
13.529	5.58252	0.0847138
13.5298	5.58261	0.0847151
13.5307	5.5827	0.0847163
13.5315	5.58279	0.0847176
13.5323	5.58287	0.0847189
13.5331	5.58296	0.0847201
13.534	5.58283	0.0847182
13.5348	5.58264	0.0847155
13.5357	5.58247	0.084713
13.5365	5.5823	0.0847106
13.5373	5.58213	0.0847082
13.5381	5.58196	0.0847058
13.539	5.58179	0.0847033
13.5398	5.58171	0.0847022
13.5406	5.58186	0.0847044
13.5415	5.58205	0.0847071
13.5423	5.58221	0.0847094
13.5431	5.58237	0.0847116
13.544	5.58253	0.0847138
13.5448	5.58268	0.0847161
13.5456	5.58284	0.0847183
13.5465	5.58285	0.0847185
13.5473	5.58268	0.0847161
13.5481	5.5825	0.0847134
13.549	5.58235	0.0847113
13.5498	5.58222	0.0847094
13.5506	5.58209	0.0847077
13.5515	5.58196	0.0847058
13.5523	5.58183	0.0847038
13.5531	5.58172	0.0847022
13.554	5.58176	0.0847029
13.5548	5.58191	0.084705
13.5556	5.58216	0.0847086
13.5565	5.58249	0.0847134
13.5573	5.58284	0.0847184
13.5581	5.58318	0.0847233
13.5589	5.58353	0.0847282
13.5598	5.5839	0.0847336
13.5606	5.58455	0.0847429
13.5615	5.58537	0.0847548
13.5623	5.58621	0.0847669
13.5631	5.58706	0.0847791
13.564	5.58791	0.0847913
13.5648	5.58877	0.0848036
13.5656	5.58962	0.0848158
13.5664	5.59047	0.084828
13.5673	5.59102	0.084836
13.5681	5.59127	0.0848396
13.5689	5.59122	0.0848389
13.5698	5.59104	0.0848362
13.5706	5.59085	0.0848336
13.5714	5.59067	0.0848309
13.5723	5.59049	0.0848283
13.5731	5.5903	0.0848257
13.5739	5.59014	0.0848233
13.5748	5.58999	0.0848212
13.5756	5.59005	0.084822
13.5764	5.5902	0.0848242
13.5773	5.59036	0.0848264
13.5781	5.59051	0.0848287
13.5789	5.59067	0.0848309
13.5798	5.59082	0.0848332
13.5806	5.59107	0.0848366
13.5814	5.59147	0.0848425
13.5823	5.59176	0.0848466
13.5831	5.59197	0.0848496
13.5839	5.59218	0.0848526
13.5848	5.59238	0.0848555
13.5856	5.59259	0.0848585
13.5864	5.59279	0.0848615
13.5872	5.59303	0.0848649
13.5881	5.59353	0.0848721
13.5889	5.59427	0.0848826
13.5898	5.59505	0.0848939
13.5906	5.59583	0.0849051
13.5914	5.59661	0.0849164
13.5922	5.5974	0.0849277
13.5931	5.59818	0.0849389
13.5939	5.59889	0.0849491
13.5947	5.59922	0.0849538
13.5956	5.59925	0.0849542
13.5964	5.59921	0.0849537
13.5972	5.59918	0.0849532
13.5981	5.59914	0.0849527
13.5989	5.59911	0.0849522
13.5997	5.59907	0.0849517
13.6006	5.59894	0.0849498
13.6014	5.59851	0.0849437
13.6022	5.59767	0.0849316
13.6031	5.59679	0.0849189
13.6039	5.59594	0.0849067
13.6047	5.59507	0.0848942
13.6056	5.59414	0.0848808
13.6064	5.59319	0.0848672
13.6072	5.59227	0.0848539
13.6081	5.59146	0.0848423
13.6089	5.59098	0.0848355
13.6097	5.59085	0.0848335
13.6106	5.59082	0.084833
13.6114	5.59078	0.0848325
13.6122	5.59075	0.084832
13.6131	5.59071	0.0848315
13.6139	5.59067	0.0848309
13.6147	5.59059	0.0848298
13.6156	5.59048	0.0848282
13.6164	5.59034	0.0848262
13.6172	5.59019	0.0848241
13.6181	5.59005	0.084822
13.6189	5.5899	0.0848199
13.6197	5.58975	0.0848178
13.6205	5.5896	0.0848156
13.6214	5.58974	0.0848175
13.6222	5.59003	0.0848218
13.623	5.59011	0.0848229
13.6239	5.59005	0.084822
13.6247	5.58999	0.0848212
13.6255	5.58994	0.0848204
13.6264	5.58988	0.0848196
13.6272	5.58982	0.0848187
13.628	5.58964	0.0848162
13.6289	5.58932	0.0848116
13.6297	5.58886	0.0848049
13.6305	5.58831	0.0847971
13.6314	5.58777	0.0847893
13.6322	5.58723	0.0847815
13.633	5.58669	0.0847737
13.6339	5.58615	0.0847659
13.6347	5.58581	0.0847611
13.6355	5.58569	0.0847593
13.6364	5.58586	0.0847618
13.6372	5.5862	0.0847667
13.638	5.58654	0.0847716
13.6389	5.58689	0.0847766
13.6397	5.58723	0.0847815
13.6405	5.58757	0.0847864
13.6414	5.5883	0.0847968
13.6422	5.58949	0.084814
13.643	5.59103	0.0848362
13.6439	5.59268	0.0848599
13.6447	5.59433	0.0848835
13.6455	5.59598	0.0849073
13.6463	5.59763	0.084931
13.6472	5.59928	0.0849547
13.648	5.6008	0.0849765
13.6488	5.60217	0.0849963
13.6497	5.60339	0.0850138
13.6505	5.60454	0.0850304
13.6513	5.6057	0.0850469
13.6522	5.60685	0.0850635
13.653	5.608	0.0850801
13.6538	5.60916	0.0850967
13.6547	5.61014	0.0851108
13.6555	5.611	0.0851231
13.6563	5.61182	0.085135
13.6572	5.61262	0.0851465
13.658	5.61344	0.0851582
13.6588	5.6143	0.0851707
13.6597	5.6152	0.0851835
13.6605	5.61609	0.0851963
13.6613	5.61712	0.0852112
13.6622	5.61842	0.0852298
13.663	5.61957	0.0852464
13.6638	5.62043	0.0852588
13.6647	5.6213	0.0852712
13.6655	5.62216	0.0852836
13.6663	5.62302	0.085296
13.6672	5.62388	0.0853084
13.668	5.62469	0.0853199
13.6688	5.62538	0.0853299
13.6697	5.62614	0.0853408
13.6705	5.62703	0.0853536
13.6713	5.62795	0.0853669
13.6722	5.62887	0.0853801
13.673	5.6298	0.0853934
13.6738	5.63072	0.0854066
13.6746	5.63177	0.0854218
13.6755	5.63297	0.0854391
13.6763	5.63401	0.0854539
13.6771	5.63486	0.0854661
13.678	5.6357	0.0854783
13.6788	5.63655	0.0854905
13.6796	5.6374	0.0855027
13.6805	5.63825	0.0855149
13.6813	5.63906	0.0855266
13.6821	5.63982	0.0855375
13.683	5.64027	0.0855439
13.6838	5.64027	0.085544
13.6846	5.64014	0.0855421
13.6855	5.64002	0.0855403
13.6863	5.63989	0.0855385
13.6871	5.63977	0.0855367
13.688	5.63967	0.0855354
13.6888	5.63966	0.0855351
13.6896	5.6398	0.0855372
13.6905	5.64007	0.0855411
13.6913	5.64036	0.0855453
13.6921	5.64065	0.0855495
13.693	5.64094	0.0855536
13.6938	5.64123	0.0855578
13.6946	5.64153	0.085562
13.6955	5.64182	0.0855662
13.6963	5.64227	0.0855727
13.6971	5.64287	0.0855813
13.698	5.64349	0.0855902
13.6988	5.6441	0.0855991
13.6996	5.64472	0.0856079
13.7005	5.64534	0.0856169
13.7013	5.64587	0.0856244
13.7021	5.64629	0.0856305
13.7029	5.64648	0.0856333
13.7038	5.64645	0.0856328
13.7046	5.64637	0.0856317
13.7054	5.64629	0.0856305
13.7063	5.64621	0.0856293
13.7071	5.64612	0.0856281
13.7079	5.64604	0.0856269
13.7088	5.64599	0.0856262
13.7096	5.64604	0.0856269
13.7104	5.64616	0.0856287
13.7113	5.64631	0.0856308
13.7121	5.64647	0.0856331
13.7129	5.64663	0.0856354
13.7138	5.6468	0.0856377
13.7146	5.64696	0.0856401
13.7154	5.6474	0.0856464
13.7163	5.64822	0.0856582
13.7171	5.64898	0.0856692
13.7179	5.64974	0.0856801
13.7188	5.6505	0.085691
13.7196	5.65126	0.0857019
13.7204	5.65202	0.0857128
13.7213	5.65278	0.0857238
13.7221	5.65341	0.0857329
13.7229	5.65388	0.0857397
13.7238	5.65437	0.0857466
13.7246	5.65487	0.0857538
13.7254	5.65537	0.085761
13.7263	5.65587	0.0857682
13.7271	5.65637	0.0857754
13.7279	5.65687	0.0857826
13.7287	5.65732	0.0857891
13.7296	5.65767	0.0857941
13.7304	5.65793	0.0857979
13.7312	5.65815	0.0858009
13.7321	5.65836	0.085804
13.7329	5.65857	0.085807
13.7337	5.65878	0.08581
13.7346	5.65899	0.085813
13.7354	5.65936	0.0858184
13.7362	5.66015	0.0858298
13.7371	5.66122	0.0858451
13.7379	5.66228	0.0858604
13.7387	5.66335	0.0858757
13.7396	5.66441	0.085891
13.7404	5.66548	0.0859063
13.7412	5.66654	0.0859216
13.7421	5.66755	0.0859361
13.7429	5.6685	0.0859498
13.7437	5.66951	0.0859643
13.7446	5.67056	0.0859794
13.7454	5.67161	0.0859944
13.7462	5.67265	0.0860094
13.7471	5.67369	0.0860244
13.7479	5.67473	0.0860394
13.7487	5.67575	0.0860539
13.7496	5.67667	0.0860672
13.7504	5.67751	0.0860792
13.7512	5.67832	0.086091
13.7521	5.67914	0.0861028
13.7529	5.67996	0.0861145
13.7537	5.68077	0.0861262
13.7546	5.68159	0.086138
13.7554	5.68256	0.0861519
13.7562	5.68401	0.0861727
13.757	5.68538	0.0861924
13.7579	5.68633	0.0862061
13.7587	5.68721	0.0862187
13.7596	5.68808	0.0862313
13.7604	5.68896	0.0862438
13.7612	5.68983	0.0862564
13.762	5.69061	0.0862677
13.7629	5.69111	0.0862747
13.7637	5.69155	0.0862811
13.7645	5.69214	0.0862896
13.7654	5.69282	0.0862994
13.7662	5.69353	0.0863096
13.767	5.69423	0.0863197
13.7679	5.69494	0.0863299
13.7687	5.69571	0.0863408
13.7695	5.69668	0.0863549
13.7704	5.69787	0.086372
13.7712	5.69914	0.0863903
13.772	5.70043	0.0864088
13.7729	5.70172	0.0864274
13.7737	5.70301	0.0864459
13.7745	5.70431	0.0864645
13.7754	5.70566	0.0864839
13.7762	5.70718	0.0865057
13.777	5.70869	0.0865275
13.7779	5.7098	0.0865434
13.7787	5.71057	0.0865546
13.7795	5.71135	0.0865657
13.7804	5.71213	0.0865769
13.7812	5.7129	0.0865881
13.782	5.7137	0.0865996
13.7828	5.71458	0.0866121
13.7837	5.71557	0.0866264
13.7845	5.71668	0.0866423
13.7853	5.71786	0.0866594
13.7862	5.71905	0.0866764
13.787	5.72023	0.0866935
13.7879	5.72142	0.0867105
13.7887	5.72262	0.0867277
13.7895	5.72395	0.0867468
13.7903	5.72548	0.0867688
13.7912	5.72709	0.0867921
13.792	5.72878	0.0868163
13.7928	5.73046	0.0868404
13.7937	5.73213	0.0868645
13.7945	5.73381	0.0868886
13.7953	5.73548	0.0869126
13.7962	5.73706	0.0869353
13.797	5.73839	0.0869545
13.7978	5.7393	0.0869676
13.7987	5.73982	0.0869751
13.7995	5.74034	0.0869825
13.8003	5.74086	0.08699
13.8012	5.74138	0.0869975
13.802	5.7419	0.0870049
13.8028	5.74245	0.0870128
13.8037	5.74309	0.0870221
13.8045	5.74398	0.0870348
13.8053	5.74509	0.0870507
13.8062	5.74619	0.0870666
13.807	5.7473	0.0870825
13.8078	5.7484	0.0870984
13.8087	5.74951	0.0871143
13.8095	5.75059	0.0871299
13.8103	5.75157	0.087144
13.8111	5.75234	0.087155
13.812	5.75295	0.0871638
13.8128	5.75357	0.0871726
13.8137	5.75418	0.0871815
13.8145	5.75479	0.0871903
13.8153	5.75541	0.0871991
13.8161	5.75611	0.0872092
13.817	5.75692	0.0872208
13.8178	5.7577	0.0872321
13.8186	5.75842	0.0872424
13.8195	5.75917	0.0872532
13.8203	5.75993	0.0872641
13.8211	5.76068	0.0872749
13.822	5.76144	0.0872858
13.8228	5.7622	0.0872968
13.8236	5.76298	0.087308
13.8245	5.76374	0.0873189
13.8253	5.76441	0.0873285
13.8261	5.76508	0.0873381
13.827	5.76574	0.0873476
13.8278	5.76641	0.0873572
13.8286	5.76707	0.0873668
13.8295	5.76776	0.0873767
13.8303	5.76859	0.0873887
13.8311	5.76953	0.0874022
13.832	5.77025	0.0874125
13.8328	5.77097	0.0874229
13.8336	5.77169	0.0874332
13.8345	5.77241	0.0874435
13.8353	5.77313	0.0874539
13.8361	5.77385	0.0874642
13.8369	5.7746	0.087475
13.8378	5.77552	0.0874882
13.8386	5.77675	0.0875059
13.8394	5.77797	0.0875235
13.8403	5.7792	0.0875411
13.8411	5.78042	0.0875586
13.842	5.78164	0.0875761
13.8428	5.78286	0.0875937
13.8436	5.78408	0.0876113
13.8444	5.78527	0.0876284
13.8453	5.78638	0.0876444
13.8461	5.7875	0.0876604
13.8469	5.78861	0.0876764
13.8478	5.78971	0.0876923
13.8486	5.79083	0.0877083
13.8494	5.79194	0.0877242
13.8503	5.79305	0.0877403
13.8511	5.79427	0.0877578
13.8519	5.79565	0.0877776
13.8528	5.79702	0.0877974
13.8536	5.79841	0.0878173
13.8544	5.79979	0.0878371
13.8553	5.80116	0.0878569
13.8561	5.80254	0.0878766
13.8569	5.80392	0.0878965
13.8578	5.80527	0.0879158
13.8586	5.80644	0.0879327
13.8594	5.80746	0.0879474
13.8603	5.80847	0.0879619
13.8611	5.80948	0.0879765
13.8619	5.81049	0.087991
13.8628	5.81151	0.0880055
13.8636	5.81254	0.0880204
13.8644	5.81364	0.0880362
13.8652	5.81482	0.0880532
13.8661	5.81597	0.0880697
13.8669	5.81712	0.0880862
13.8677	5.81826	0.0881026
13.8686	5.81941	0.0881191
13.8694	5.82053	0.0881353
13.8703	5.82159	0.0881505
13.8711	5.82257	0.0881646
13.8719	5.8234	0.0881765
13.8727	5.82402	0.0881854
13.8736	5.82463	0.0881942
13.8744	5.82525	0.0882031
13.8752	5.82587	0.088212
13.8761	5.82649	0.0882209
13.8769	5.82711	0.0882298
13.8777	5.82774	0.0882389
13.8786	5.82847	0.0882493
13.8794	5.82914	0.088259
13.8802	5.82967	0.0882667
13.8811	5.83021	0.0882744
13.8819	5.83074	0.0882821
13.8827	5.83127	0.0882897
13.8836	5.83181	0.0882974
13.8844	5.83238	0.0883055
13.8852	5.83313	0.0883164
13.8861	5.83402	0.0883292
13.8869	5.83494	0.0883424
13.8877	5.83587	0.0883557
13.8886	5.83679	0.088369
13.8894	5.83772	0.0883824
13.8902	5.83865	0.0883957
13.891	5.83961	0.0884095
13.8919	5.84075	0.0884259
13.8927	5.84194	0.088443
13.8935	5.84297	0.0884578
13.8944	5.84399	0.0884725
13.8952	5.84502	0.0884872
13.8961	5.84605	0.088502
13.8969	5.84707	0.0885167
13.8977	5.84809	0.0885314
13.8985	5.84907	0.0885455
13.8994	5.85	0.0885589
13.9002	5.85085	0.0885711
13.901	5.85172	0.0885835
13.9019	5.85257	0.0885958
13.9027	5.85343	0.0886082
13.9035	5.85428	0.0886204
13.9044	5.85512	0.0886326
13.9052	5.85589	0.0886436
13.906	5.85653	0.0886527
13.9069	5.85704	0.0886601
13.9077	5.85755	0.0886675
13.9085	5.85807	0.0886749
13.9094	5.85858	0.0886823
13.9102	5.8591	0.0886897
13.911	5.85963	0.0886974
13.9119	5.86026	0.0887064
13.9127	5.86103	0.0887174
13.9135	5.86189	0.0887298
13.9144	5.86278	0.0887425
13.9152	5.86366	0.0887553
13.916	5.86455	0.0887681
13.9169	5.86544	0.0887809
13.9177	5.86633	0.0887937
13.9185	5.86738	0.0888088
13.9193	5.86873	0.0888281
13.9202	5.86997	0.088846
13.921	5.87116	0.0888631
13.9218	5.87235	0.0888803
13.9227	5.87353	0.0888972
13.9235	5.87465	0.0889133
13.9244	5.87568	0.0889281
13.9252	5.87663	0.0889418
13.926	5.87751	0.0889543
13.9268	5.87819	0.0889641
13.9277	5.87875	0.0889722
13.9285	5.87931	0.0889802
13.9293	5.87987	0.0889882
13.9302	5.88042	0.0889963
13.931	5.88099	0.0890044
13.9318	5.88166	0.089014
13.9327	5.88256	0.089027
13.9335	5.88328	0.0890374
13.9343	5.88389	0.089046
13.9352	5.8845	0.0890548
13.936	5.88511	0.0890635
13.9368	5.88571	0.0890722
13.9377	5.88632	0.0890809
13.9385	5.88693	0.0890898
13.9393	5.88762	0.0890997
13.9402	5.88837	0.0891104
13.941	5.88913	0.0891214
13.9418	5.88989	0.0891323
13.9427	5.89065	0.0891433
13.9435	5.89141	0.0891542
13.9443	5.89218	0.0891652
13.9452	5.89302	0.0891773
13.946	5.89411	0.089193
13.9468	5.89526	0.0892095
13.9476	5.89648	0.089227
13.9485	5.89769	0.0892444
13.9493	5.8989	0.0892618
13.9502	5.90011	0.0892792
13.951	5.9013	0.0892963
13.9518	5.90241	0.0893123
13.9527	5.90342	0.0893269
13.9535	5.90435	0.0893401
13.9543	5.90515	0.0893516
13.9551	5.90595	0.0893631
13.956	5.90675	0.0893747
13.9568	5.90755	0.0893862
13.9576	5.9084	0.0893985
13.9585	5.9095	0.0894143
13.9593	5.91069	0.0894313
13.9601	5.91178	0.089447
13.961	5.91248	0.0894571
13.9618	5.91318	0.0894672
13.9626	5.91388	0.0894772
13.9635	5.91459	0.0894874
13.9643	5.91527	0.0894972
13.9651	5.9159	0.0895063
13.966	5.91654	0.0895154
13.9668	5.91732	0.0895267
13.9676	5.91822	0.0895396
13.9685	5.91912	0.0895525
13.9693	5.92002	0.0895654
13.9701	5.92091	0.0895783
13.971	5.92193	0.089593
13.9718	5.92347	0.089615
13.9726	5.92536	0.0896422
13.9734	5.92712	0.0896675
13.9743	5.92866	0.0896897
13.9751	5.93021	0.0897119
13.9759	5.93174	0.0897339
13.9768	5.9332	0.0897549
13.9776	5.93456	0.0897745
13.9785	5.93592	0.0897941
13.9793	5.93728	0.0898135
13.9801	5.93864	0.0898332
13.9809	5.93993	0.0898517
13.9818	5.94121	0.08987
13.9826	5.94247	0.0898882
13.9834	5.94374	0.0899065
13.9843	5.94501	0.0899248
13.9851	5.94626	0.0899426
13.9859	5.94746	0.08996
13.9868	5.94862	0.0899766
13.9876	5.94949	0.0899892
13.9884	5.95037	0.0900018
13.9893	5.95125	0.0900144
13.9901	5.95213	0.090027
13.9909	5.95301	0.0900396
13.9918	5.95394	0.090053
13.9926	5.95521	0.0900714
13.9934	5.95656	0.0900908
13.9943	5.95802	0.0901117
13.9951	5.95947	0.0901326
13.9959	5.96093	0.0901536
13.9968	5.96239	0.0901746
13.9976	5.96385	0.0901955
13.9984	5.96529	0.0902162
13.9993	5.96651	0.0902337
14.0001	5.96746	0.0902474
14.0009	5.9683	0.0902595
14.0017	5.96915	0.0902717
14.0026	5.96999	0.0902838
14.0034	5.97084	0.090296
14.0043	5.97169	0.0903083
14.0051	5.97267	0.0903223
14.0059	5.97379	0.0903384
14.0068	5.97496	0.0903552
14.0076	5.97616	0.0903724
14.0084	5.97737	0.0903899
14.0092	5.97857	0.0904071
14.0101	5.97978	0.0904245
14.0109	5.98097	0.0904417
14.0117	5.98219	0.0904592
14.0126	5.98341	0.0904766
14.0134	5.98411	0.0904868
14.0142	5.98435	0.0904903
14.0151	5.9846	0.0904938
14.0159	5.98484	0.0904972
14.0167	5.98508	0.0905007
14.0176	5.98532	0.0905042
14.0184	5.98557	0.0905078
14.0192	5.98592	0.0905127
14.0201	5.98633	0.0905186
14.0209	5.98686	0.0905263
14.0217	5.98739	0.0905339
14.0226	5.98792	0.0905416
14.0234	5.98846	0.0905493
14.0242	5.98899	0.0905569
14.0251	5.98954	0.0905649
14.0259	5.99023	0.0905748
14.0267	5.99103	0.0905863
14.0276	5.99187	0.0905983
14.0284	5.99271	0.0906104
14.0292	5.99354	0.0906223
14.03	5.99434	0.0906339
14.0309	5.99508	0.0906445
14.0317	5.99584	0.0906554
14.0326	5.99647	0.0906644
14.0334	5.99687	0.0906702
14.0342	5.99693	0.0906711
14.0351	5.99696	0.0906715
14.0359	5.99698	0.0906718
14.0367	5.997	0.0906721
14.0375	5.99703	0.0906725
14.0384	5.99705	0.0906728
14.0392	5.99713	0.0906739
14.04	5.99768	0.0906818
14.0409	5.99848	0.0906933
14.0417	5.99929	0.090705
14.0425	6.00012	0.0907169
14.0434	6.00093	0.0907286
14.0442	6.00175	0.0907404
14.045	6.00257	0.0907522
14.0459	6.00339	0.0907639
14.0467	6.00452	0.0907802
14.0475	6.00554	0.0907948
14.0484	6.00654	0.0908092
14.0492	6.00754	0.0908236
14.05	6.00854	0.090838
14.0509	6.00954	0.0908524
14.0517	6.01054	0.0908667
14.0525	6.01155	0.0908812
14.0534	6.01246	0.0908942
14.0542	6.01331	0.0909065
14.055	6.01415	0.0909186
14.0559	6.015	0.0909308
14.0567	6.01584	0.0909429
14.0575	6.01668	0.090955
14.0584	6.01754	0.0909673
14.0592	6.01838	0.0909794
14.06	6.0195	0.0909955
14.0609	6.0208	0.0910142
14.0617	6.02209	0.0910327
14.0625	6.02338	0.0910513
14.0633	6.02467	0.0910699
14.0642	6.02595	0.0910882
14.065	6.02724	0.0911068
14.0658	6.02852	0.0911252
14.0667	6.0298	0.0911435
14.0675	6.03084	0.0911586
14.0683	6.0318	0.0911723
14.0692	6.03277	0.0911862
14.07	6.03372	0.0911999
14.0708	6.03467	0.0912136
14.0717	6.03564	0.0912275
14.0725	6.03659	0.0912412
14.0733	6.03758	0.0912555
14.0742	6.03889	0.0912742
14.075	6.04039	0.0912959
14.0758	6.0419	0.0913176
14.0767	6.04342	0.0913393
14.0775	6.04493	0.091361
14.0783	6.04644	0.0913828
14.0792	6.04795	0.0914046
14.08	6.04967	0.0914291
14.0808	6.05145	0.0914548
14.0817	6.05274	0.0914733
14.0825	6.05404	0.091492
14.0833	6.0553	0.0915102
14.0841	6.05647	0.0915269
14.085	6.05763	0.0915436
14.0858	6.05889	0.0915617
14.0867	6.06028	0.0915817
14.0875	6.06176	0.091603
14.0883	6.06288	0.0916191
14.0892	6.06392	0.091634
14.09	6.06496	0.091649
14.0908	6.066	0.091664
14.0916	6.06704	0.0916789
14.0925	6.06808	0.0916939
14.0933	6.06912	0.0917087
14.0941	6.0702	0.0917244
14.095	6.07139	0.0917415
14.0958	6.07262	0.0917592
14.0966	6.07385	0.0917768
14.0975	6.07508	0.0917945
14.0983	6.07631	0.0918121
14.0991	6.07754	0.0918298
14.1	6.07877	0.0918476
14.1008	6.08002	0.0918655
14.1016	6.08105	0.0918804
14.1025	6.08181	0.0918912
14.1033	6.08253	0.0919016
14.1041	6.08325	0.0919119
14.105	6.08397	0.0919223
14.1058	6.08469	0.0919326
14.1066	6.08541	0.0919429
14.1075	6.086	0.0919515
14.1083	6.08647	0.0919582
14.1091	6.08699	0.0919656
14.11	6.08751	0.0919733
14.1108	6.08804	0.0919808
14.1116	6.08857	0.0919884
14.1125	6.08909	0.091996
14.1133	6.08962	0.0920035
14.1141	6.09023	0.0920122
14.115	6.09112	0.092025
14.1158	6.09192	0.0920366
14.1166	6.09271	0.0920479
14.1174	6.09351	0.0920594
14.1183	6.09429	0.0920707
14.1191	6.09508	0.0920821
14.1199	6.09587	0.0920933
14.1208	6.09667	0.0921049
14.1216	6.09741	0.0921156
14.1224	6.09798	0.0921236
14.1233	6.09854	0.0921317
14.1241	6.0991	0.0921398
14.1249	6.09966	0.0921479
14.1258	6.10022	0.0921559
14.1266	6.10079	0.092164
14.1274	6.10134	0.0921719
14.1283	6.1017	0.0921772
14.1291	6.10198	0.0921812
14.1299	6.10227	0.0921853
14.1308	6.10256	0.0921895
14.1316	6.10284	0.0921936
14.1324	6.10313	0.0921977
14.1333	6.10341	0.0922018
14.1341	6.1037	0.0922059
14.1349	6.10396	0.0922097
14.1358	6.10416	0.0922125
14.1366	6.10433	0.092215
14.1374	6.10449	0.0922173
14.1383	6.10465	0.0922196
14.1391	6.10482	0.092222
14.1399	6.10499	0.0922245
14.1408	6.10517	0.0922271
14.1416	6.10563	0.0922337
14.1424	6.10617	0.0922415
14.1433	6.1067	0.0922491
14.1441	6.10723	0.0922566
14.1449	6.10775	0.0922642
14.1457	6.10828	0.0922717
14.1466	6.1088	0.0922792
14.1474	6.10932	0.0922867
14.1482	6.11014	0.0922985
14.1491	6.11127	0.0923147
14.1499	6.11257	0.0923335
14.1507	6.11389	0.0923525
14.1516	6.11522	0.0923715
14.1524	6.11654	0.0923906
14.1532	6.11787	0.0924096
14.1541	6.1192	0.0924287
14.1549	6.12046	0.0924469
14.1557	6.12164	0.0924639
14.1566	6.12255	0.0924769
14.1574	6.12341	0.0924892
14.1582	6.12427	0.0925016
14.1591	6.12512	0.0925139
14.1599	6.12598	0.0925262
14.1607	6.12683	0.0925385
14.1616	6.12753	0.0925484
14.1624	6.12816	0.0925576
14.1632	6.12868	0.092565
14.1641	6.12919	0.0925724
14.1649	6.1297	0.0925796
14.1657	6.1302	0.0925869
14.1666	6.13071	0.0925942
14.1674	6.13132	0.0926029
14.1682	6.13219	0.0926155
14.1691	6.1331	0.0926286
14.1699	6.13408	0.0926426
14.1707	6.13506	0.0926567
14.1715	6.13605	0.092671
14.1724	6.13704	0.0926851
14.1732	6.13802	0.0926992
14.174	6.139	0.0927134
14.1749	6.13998	0.0927275
14.1757	6.14097	0.0927417
14.1765	6.14198	0.0927562
14.1774	6.14299	0.0927707
14.1782	6.14401	0.0927853
14.179	6.14502	0.0927999
14.1799	6.14604	0.0928145
14.1807	6.14707	0.0928294
14.1815	6.14817	0.0928452
14.1824	6.14926	0.0928609
14.1832	6.15002	0.0928718
14.184	6.15073	0.092882
14.1849	6.15143	0.0928921
14.1857	6.15213	0.0929022
14.1865	6.15284	0.0929123
14.1874	6.15354	0.0929224
14.1882	6.15466	0.0929385
14.189	6.1558	0.0929548
14.1899	6.15657	0.0929659
14.1907	6.15714	0.0929741
14.1915	6.15769	0.092982
14.1924	6.15827	0.0929905
14.1932	6.15889	0.0929993
14.194	6.15951	0.0930082
14.1949	6.16005	0.0930159
14.1957	6.16047	0.093022
14.1965	6.16091	0.0930283
14.1974	6.16137	0.093035
14.1982	6.16184	0.0930417
14.199	6.16231	0.0930484
14.1998	6.16277	0.0930551
14.2007	6.16324	0.0930618
14.2015	6.16371	0.0930685
14.2023	6.16427	0.0930767
14.2032	6.16502	0.0930874
14.204	6.16583	0.093099
14.2048	6.16664	0.0931107
14.2057	6.16746	0.0931225
14.2065	6.16827	0.0931342
14.2073	6.16909	0.0931459
14.2082	6.1699	0.0931576
14.209	6.17081	0.0931707
14.2098	6.17156	0.0931814
14.2107	6.17225	0.0931913
14.2115	6.17293	0.0932012
14.2123	6.17363	0.0932111
14.2132	6.17431	0.093221
14.214	6.175	0.0932309
14.2148	6.17569	0.0932408
14.2157	6.1761	0.0932466
14.2165	6.1764	0.093251
14.2173	6.1767	0.0932553
14.2182	6.17699	0.0932595
14.219	6.17729	0.0932637
14.2198	6.17758	0.093268
14.2207	6.17787	0.0932722
14.2215	6.17817	0.0932764
14.2223	6.17881	0.0932856
14.2232	6.17974	0.0932991
14.224	6.18072	0.0933131
14.2248	6.18171	0.0933273
14.2256	6.18269	0.0933415
14.2265	6.18368	0.0933557
14.2273	6.18467	0.0933699
14.2281	6.18566	0.0933841
14.229	6.1864	0.0933948
14.2298	6.18674	0.0933997
14.2306	6.187	0.0934033
14.2315	6.18725	0.093407
14.2323	6.1875	0.0934106
14.2331	6.18775	0.0934142
14.234	6.188	0.0934178
14.2348	6.18825	0.0934214
14.2356	6.18857	0.0934259
14.2365	6.18901	0.0934323
14.2373	6.18958	0.0934405
14.2381	6.19017	0.0934489
14.239	6.19075	0.0934573
14.2398	6.19134	0.0934657
14.2406	6.19192	0.0934742
14.2415	6.19251	0.0934826
14.2423	6.19328	0.0934937
14.2431	6.19426	0.0935078
14.244	6.19511	0.0935199
14.2448	6.1959	0.0935313
14.2456	6.19673	0.0935433
14.2465	6.19761	0.0935559
14.2473	6.19849	0.0935686
14.2481	6.19938	0.0935814
14.249	6.20023	0.0935936
14.2498	6.20094	0.0936038
14.2506	6.20144	0.093611
14.2515	6.20183	0.0936166
14.2523	6.20221	0.093622
14.2531	6.20258	0.0936274
14.2539	6.20296	0.0936328
14.2548	6.20333	0.0936382
14.2556	6.20371	0.0936436
14.2564	6.20408	0.0936489
14.2573	6.20467	0.0936574
14.2581	6.20542	0.0936681
14.2589	6.20618	0.0936791
14.2598	6.20694	0.0936901
14.2606	6.20771	0.0937011
14.2614	6.20847	0.093712
14.2623	6.20945	0.0937261
14.2631	6.21077	0.0937451
14.2639	6.21191	0.0937614
14.2648	6.21268	0.0937725
14.2656	6.21335	0.0937821
14.2664	6.21401	0.0937917
14.2673	6.21467	0.0938012
14.2681	6.21534	0.0938108
14.2689	6.21605	0.093821
14.2698	6.21682	0.093832
14.2706	6.2178	0.0938462
14.2714	6.21888	0.0938617
14.2723	6.21997	0.0938773
14.2731	6.22106	0.093893
14.2739	6.22213	0.0939084
14.2748	6.22323	0.0939242
14.2756	6.22412	0.093937
14.2764	6.22488	0.0939479
14.2773	6.22556	0.0939577
14.2781	6.2262	0.0939669
14.2789	6.22683	0.0939759
14.2797	6.22746	0.093985
14.2806	6.22809	0.0939941
14.2814	6.22874	0.0940034
14.2822	6.22959	0.0940157
14.2831	6.23052	0.094029
14.2839	6.2313	0.0940401
14.2848	6.23185	0.0940481
14.2856	6.23234	0.0940551
14.2864	6.23283	0.0940622
14.2872	6.23332	0.0940692
14.2881	6.23382	0.0940765
14.2889	6.23444	0.0940853
14.2897	6.23509	0.0940947
14.2906	6.23579	0.0941048
14.2914	6.23664	0.094117
14.2922	6.23754	0.0941299
14.2931	6.23843	0.0941427
14.2939	6.23933	0.0941556
14.2947	6.24019	0.0941679
14.2956	6.24097	0.0941792
14.2964	6.24173	0.0941902
14.2972	6.24245	0.0942005
14.2981	6.24313	0.0942103
14.2989	6.24385	0.0942206
14.2997	6.2446	0.0942315
14.3006	6.24538	0.0942425
14.3014	6.24615	0.0942536
14.3022	6.24695	0.0942651
14.3031	6.24778	0.0942771
14.3039	6.24843	0.0942864
14.3047	6.24873	0.0942908
14.3056	6.24889	0.094293
14.3064	6.24904	0.0942952
14.3072	6.24919	0.0942974
14.308	6.24933	0.0942994
14.3089	6.24941	0.0943005
14.3097	6.24943	0.0943008
14.3105	6.24941	0.0943006
14.3114	6.24934	0.0942995
14.3122	6.24925	0.0942982
14.3131	6.24915	0.0942968
14.3139	6.24906	0.0942955
14.3147	6.24897	0.0942942
14.3155	6.24895	0.0942939
14.3164	6.24897	0.0942943
14.3172	6.24916	0.0942969
14.318	6.24951	0.0943019
14.3189	6.24988	0.0943073
14.3197	6.25026	0.0943128
14.3205	6.25064	0.0943182
14.3214	6.25113	0.0943253
14.3222	6.25183	0.0943354
14.323	6.2526	0.0943464
14.3239	6.25319	0.0943549
14.3247	6.25368	0.0943619
14.3255	6.25416	0.0943689
14.3264	6.25465	0.0943758
14.3272	6.25513	0.0943828
14.328	6.25558	0.0943893
14.3289	6.2557	0.0943909
14.3297	6.25561	0.0943896
14.3305	6.25542	0.094387
14.3314	6.25518	0.0943835
14.3322	6.25494	0.0943801
14.333	6.2547	0.0943767
14.3338	6.25447	0.0943732
14.3347	6.25423	0.0943698
14.3355	6.25421	0.0943695
14.3363	6.25439	0.0943722
14.3372	6.25468	0.0943763
14.338	6.255	0.0943809
14.3389	6.25532	0.0943855
14.3397	6.25564	0.09439
14.3405	6.25596	0.0943946
14.3413	6.25627	0.0943992
14.3422	6.25659	0.0944037
14.343	6.2569	0.0944081
14.3438	6.25716	0.094412
14.3447	6.25741	0.0944155
14.3455	6.25766	0.0944191
14.3463	6.2579	0.0944227
14.3472	6.25815	0.0944262
14.348	6.2584	0.0944298
14.3488	6.25871	0.0944342
14.3497	6.25914	0.0944404
14.3505	6.25966	0.0944479
14.3513	6.26018	0.0944554
14.3522	6.26072	0.0944632
14.353	6.26129	0.0944714
14.3538	6.26188	0.0944798
14.3547	6.26247	0.0944883
14.3555	6.26301	0.0944961
14.3563	6.2634	0.0945017
14.3572	6.26365	0.0945052
14.358	6.26383	0.0945079
14.3588	6.26402	0.0945105
14.3597	6.2642	0.0945131
14.3605	6.26438	0.0945158
14.3613	6.26457	0.0945185
14.3621	6.26475	0.094521
14.363	6.26477	0.0945213
14.3638	6.26452	0.0945178
14.3646	6.26417	0.0945127
14.3655	6.26382	0.0945076
14.3663	6.26346	0.0945026
14.3672	6.26311	0.0944975
14.368	6.26275	0.0944924
14.3688	6.2624	0.0944873
14.3696	6.26237	0.0944869
14.3705	6.26294	0.094495
14.3713	6.26376	0.0945068
14.3721	6.26457	0.0945186
14.373	6.26539	0.0945303
14.3738	6.26621	0.094542
14.3746	6.26703	0.0945538
14.3755	6.26784	0.0945655
14.3763	6.2687	0.0945778
14.3771	6.26941	0.094588
14.378	6.26991	0.0945952
14.3788	6.27037	0.0946018
14.3796	6.27083	0.0946084
14.3805	6.27128	0.094615
14.3813	6.27175	0.0946216
14.3821	6.2722	0.0946282
14.383	6.27267	0.094635
14.3838	6.27316	0.0946419
14.3846	6.27366	0.0946491
14.3855	6.27416	0.0946563
14.3863	6.27465	0.0946634
14.3871	6.27515	0.0946706
14.388	6.27566	0.0946778
14.3888	6.27616	0.0946851
14.3896	6.27676	0.0946938
14.3904	6.27739	0.0947027
14.3913	6.2779	0.0947101
14.3921	6.27836	0.0947167
14.393	6.27881	0.0947232
14.3938	6.27927	0.0947298
14.3946	6.27973	0.0947364
14.3955	6.28016	0.0947426
14.3963	6.28053	0.0947479
14.3971	6.28094	0.0947538
14.3979	6.28151	0.0947619
14.3988	6.28214	0.094771
14.3996	6.28277	0.0947801
14.4004	6.2834	0.0947891
14.4013	6.28403	0.0947982
14.4021	6.28467	0.0948074
14.4029	6.28531	0.0948166
14.4038	6.28594	0.0948256
14.4046	6.28658	0.0948349
14.4054	6.28728	0.094845
14.4063	6.28803	0.0948557
14.4071	6.2888	0.0948669
14.4079	6.28958	0.094878
14.4088	6.29029	0.0948883
14.4096	6.29083	0.0948959
14.4104	6.29125	0.0949021
14.4113	6.29145	0.0949049
14.4121	6.29127	0.0949023
14.4129	6.29109	0.0948998
14.4138	6.29091	0.0948972
14.4146	6.29073	0.0948946
14.4154	6.29073	0.0948945
14.4162	6.29103	0.0948989
14.4171	6.29141	0.0949042
14.4179	6.29175	0.0949092
14.4187	6.29205	0.0949135
14.4196	6.29235	0.0949178
14.4204	6.29265	0.0949222
14.4213	6.29295	0.0949265
14.4221	6.2932	0.09493
14.4229	6.29332	0.0949317
14.4237	6.29336	0.0949323
14.4246	6.29339	0.0949328
14.4254	6.29341	0.0949331
14.4262	6.29343	0.0949333
14.4271	6.29344	0.0949335
14.4279	6.29346	0.0949338
14.4287	6.29349	0.0949342
14.4296	6.29357	0.0949353
14.4304	6.29369	0.0949371
14.4312	6.29374	0.0949378
14.4321	6.2937	0.0949372
14.4329	6.29366	0.0949367
14.4337	6.29362	0.0949361
14.4346	6.29359	0.0949356
14.4354	6.29355	0.094935
14.4362	6.29362	0.0949361
14.4371	6.29386	0.0949395
14.4379	6.29417	0.094944
14.4387	6.29451	0.0949489
14.4396	6.29485	0.0949538
14.4404	6.2952	0.0949587
14.4412	6.29554	0.0949637
14.4421	6.29588	0.0949686
14.4429	6.29595	0.0949696
14.4437	6.29573	0.0949664
14.4445	6.2955	0.0949631
14.4454	6.29527	0.0949598
14.4462	6.29504	0.0949565
14.4471	6.29481	0.0949531
14.4479	6.29458	0.0949498
14.4487	6.29434	0.0949465
14.4496	6.29413	0.0949434
14.4504	6.29403	0.0949419
14.4512	6.29411	0.0949431
14.452	6.29427	0.0949455
14.4529	6.29444	0.0949478
14.4537	6.2946	0.0949502
14.4545	6.29477	0.0949526
14.4554	6.29493	0.0949549
14.4562	6.29512	0.0949577
14.457	6.29512	0.0949576
14.4579	6.29489	0.0949543
14.4587	6.29461	0.0949503
14.4595	6.29431	0.094946
14.4604	6.29399	0.0949415
14.4612	6.29368	0.094937
14.462	6.29337	0.0949325
14.4629	6.29304	0.0949277
14.4637	6.29269	0.0949228
14.4645	6.29244	0.0949191
14.4654	6.29227	0.0949167
14.4662	6.2921	0.0949143
14.467	6.29194	0.0949119
14.4679	6.29177	0.0949095
14.4687	6.29161	0.0949071
14.4695	6.2915	0.0949056
14.4704	6.29152	0.0949058
14.4712	6.2915	0.0949056
14.472	6.29143	0.0949045
14.4728	6.29135	0.0949035
14.4737	6.29127	0.0949024
14.4745	6.2912	0.0949013
14.4754	6.29112	0.0949002
14.4762	6.29101	0.0948986
14.477	6.29083	0.0948959
14.4779	6.29054	0.0948918
14.4787	6.29009	0.0948853
14.4795	6.28962	0.0948786
14.4803	6.28915	0.0948718
14.4812	6.28868	0.094865
14.482	6.2882	0.0948582
14.4828	6.28772	0.0948512
14.4837	6.28719	0.0948437
14.4845	6.28687	0.094839
14.4853	6.28689	0.0948394
14.4862	6.28692	0.0948397
14.487	6.28694	0.0948401
14.4878	6.28697	0.0948405
14.4887	6.287	0.0948408
14.4895	6.28695	0.0948403
14.4903	6.28674	0.0948372
14.4912	6.28642	0.0948326
14.492	6.28607	0.0948275
14.4928	6.28571	0.0948223
14.4937	6.28535	0.0948171
14.4945	6.28498	0.0948119
14.4953	6.28462	0.0948067
14.4962	6.28426	0.0948015
14.497	6.28386	0.0947958
14.4978	6.28341	0.0947893
14.4986	6.28292	0.0947822
14.4995	6.28241	0.094775
14.5003	6.28191	0.0947677
14.5012	6.28141	0.0947605
14.502	6.2809	0.0947533
14.5028	6.28047	0.094747
14.5037	6.28039	0.0947459
14.5045	6.28069	0.0947501
14.5053	6.28104	0.0947552
14.5061	6.28142	0.0947607
14.507	6.2818	0.0947662
14.5078	6.28218	0.0947716
14.5086	6.28256	0.0947771
14.5095	6.28292	0.0947823
14.5103	6.28306	0.0947842
14.5111	6.2829	0.094782
14.512	6.28264	0.0947783
14.5128	6.28236	0.0947742
14.5136	6.28206	0.0947699
14.5145	6.28176	0.0947656
14.5153	6.28146	0.0947613
14.5161	6.28116	0.094757
14.517	6.28088	0.094753
14.5178	6.28065	0.0947497
14.5186	6.28051	0.0947476
14.5195	6.28038	0.0947458
14.5203	6.28025	0.0947439
14.5211	6.28013	0.0947421
14.522	6.28	0.0947403
14.5228	6.27986	0.0947382
14.5236	6.27963	0.094735
14.5245	6.27934	0.0947308
14.5253	6.27909	0.0947272
14.5261	6.27885	0.0947237
14.5269	6.27861	0.0947203
14.5278	6.27836	0.0947168
14.5286	6.27812	0.0947133
14.5295	6.27796	0.094711
14.5303	6.27807	0.0947125
14.5311	6.27831	0.094716
14.532	6.27873	0.094722
14.5328	6.27926	0.0947297
14.5336	6.2798	0.0947374
14.5344	6.28034	0.0947452
14.5353	6.28088	0.0947529
14.5361	6.28142	0.0947606
14.5369	6.28194	0.0947682
14.5378	6.28243	0.0947752
14.5386	6.28295	0.0947827
14.5394	6.2835	0.0947907
14.5403	6.28406	0.0947987
14.5411	6.28462	0.0948066
14.5419	6.28517	0.0948147
14.5428	6.28573	0.0948227
14.5436	6.28624	0.09483
14.5444	6.28652	0.094834
14.5453	6.28634	0.0948314
14.5461	6.28574	0.0948228
14.5469	6.28514	0.0948142
14.5478	6.28454	0.0948056
14.5486	6.28394	0.094797
14.5494	6.28334	0.0947884
14.5503	6.28274	0.0947797
14.5511	6.28219	0.0947718
14.5519	6.28188	0.0947673
14.5528	6.28184	0.0947668
14.5536	6.28181	0.0947664
14.5544	6.28178	0.0947659
14.5552	6.28175	0.0947654
14.5561	6.28172	0.094765
14.5569	6.28169	0.0947645
14.5578	6.28156	0.0947627
14.5586	6.28123	0.094758
14.5594	6.28081	0.094752
14.5602	6.2804	0.0947461
14.5611	6.27999	0.0947401
14.5619	6.27957	0.0947341
14.5627	6.27916	0.0947282
14.5636	6.27875	0.0947223
14.5644	6.27839	0.0947171
14.5652	6.27818	0.0947141
14.5661	6.27828	0.0947156
14.5669	6.2784	0.0947172
14.5677	6.27851	0.0947189
14.5686	6.27862	0.0947205
14.5694	6.27874	0.0947221
14.5702	6.27885	0.0947238
14.5711	6.27892	0.0947247
14.5719	6.27873	0.094722
14.5727	6.27859	0.0947201
14.5736	6.27852	0.0947191
14.5744	6.27845	0.0947181
14.5752	6.27838	0.094717
14.5761	6.27831	0.094716
14.5769	6.27824	0.094715
14.5777	6.27817	0.094714
14.5786	6.2781	0.0947129
14.5794	6.278	0.0947115
14.5802	6.27787	0.0947097
14.5811	6.27775	0.094708
14.5819	6.27763	0.0947062
14.5827	6.2775	0.0947044
14.5836	6.27738	0.0947026
14.5844	6.27726	0.0947008
14.5852	6.27715	0.0946994
14.5861	6.2771	0.0946986
14.5869	6.27689	0.0946955
14.5877	6.27668	0.0946925
14.5885	6.27646	0.0946894
14.5894	6.27625	0.0946864
14.5902	6.27604	0.0946834
14.591	6.27583	0.0946804
14.5919	6.27562	0.0946773
14.5927	6.27541	0.0946743
14.5935	6.27518	0.094671
14.5944	6.27495	0.0946677
14.5952	6.27472	0.0946643
14.596	6.27449	0.094661
14.5969	6.27425	0.0946577
14.5977	6.27402	0.0946544
14.5985	6.27379	0.094651
14.5994	6.27359	0.0946482
14.6002	6.27352	0.0946472
14.601	6.2735	0.0946468
14.6019	6.27347	0.0946465
14.6027	6.27345	0.0946461
14.6035	6.27342	0.0946458
14.6044	6.2734	0.0946454
14.6052	6.27338	0.0946451
14.606	6.27335	0.0946447
14.6069	6.27321	0.0946427
14.6077	6.27283	0.0946372
14.6085	6.27244	0.0946316
14.6093	6.27206	0.0946261
14.6102	6.27167	0.0946205
14.611	6.27128	0.094615
14.6119	6.2709	0.0946094
14.6127	6.27055	0.0946045
14.6135	6.27026	0.0946003
14.6143	6.26983	0.0945941
14.6152	6.26935	0.0945872
14.616	6.26887	0.0945802
14.6168	6.26839	0.0945734
14.6177	6.26794	0.0945669
14.6185	6.26751	0.0945607
14.6193	6.26706	0.0945543
14.6202	6.26654	0.0945467
14.621	6.26605	0.0945398
14.6218	6.2656	0.0945333
14.6227	6.26515	0.0945268
14.6235	6.26469	0.0945202
14.6243	6.26424	0.0945137
14.6252	6.26379	0.0945072
14.626	6.26333	0.0945007
14.6268	6.26296	0.0944953
14.6277	6.26344	0.0945022
14.6285	6.2643	0.0945146
14.6293	6.26517	0.094527
14.6302	6.26603	0.0945395
14.631	6.2669	0.0945519
14.6318	6.26776	0.0945644
14.6327	6.26863	0.0945768
14.6335	6.2694	0.0945879
14.6343	6.26938	0.0945876
14.6352	6.2692	0.0945851
14.636	6.26903	0.0945826
14.6368	6.26886	0.0945801
14.6377	6.26868	0.0945776
14.6385	6.26851	0.0945751
14.6393	6.26834	0.0945726
14.6402	6.26819	0.0945706
14.641	6.26828	0.0945718
14.6418	6.26872	0.0945782
14.6426	6.2692	0.0945851
14.6435	6.26968	0.0945919
14.6443	6.27015	0.0945987
14.6451	6.27063	0.0946056
14.646	6.2711	0.0946124
14.6468	6.27155	0.0946188
14.6476	6.27185	0.0946231
14.6485	6.27209	0.0946266
14.6493	6.27233	0.0946301
14.6501	6.27258	0.0946336
14.651	6.27282	0.0946371
14.6518	6.27307	0.0946407
14.6526	6.27331	0.0946441
14.6535	6.27357	0.0946478
14.6543	6.27384	0.0946518
14.6551	6.27402	0.0946543
14.656	6.27418	0.0946567
14.6568	6.27434	0.094659
14.6576	6.27451	0.0946613
14.6585	6.27467	0.0946636
14.6593	6.27483	0.094666
14.6601	6.27494	0.0946675
14.661	6.27486	0.0946664
14.6618	6.27476	0.0946649
14.6626	6.27467	0.0946637
14.6635	6.27459	0.0946625
14.6643	6.2745	0.0946612
14.6651	6.27441	0.09466
14.666	6.27433	0.0946588
14.6668	6.27434	0.0946589
14.6676	6.27451	0.0946613
14.6684	6.27443	0.0946603
14.6693	6.27376	0.0946505
14.6701	6.27308	0.0946408
14.6709	6.27244	0.0946316
14.6718	6.27184	0.0946229
14.6726	6.27122	0.094614
14.6734	6.27045	0.094603
14.6743	6.26946	0.0945888
14.6751	6.26851	0.0945752
14.6759	6.2684	0.0945736
14.6768	6.26839	0.0945734
14.6776	6.26837	0.0945732
14.6784	6.26836	0.094573
14.6793	6.26834	0.0945727
14.6801	6.26821	0.0945708
14.6809	6.26804	0.0945684
14.6818	6.26786	0.0945658
14.6826	6.26746	0.09456
14.6834	6.26677	0.0945501
14.6843	6.26608	0.0945402
14.6851	6.26539	0.0945302
14.6859	6.2647	0.0945203
14.6868	6.26407	0.0945113
14.6876	6.26347	0.0945027
14.6884	6.26289	0.0944943
14.6893	6.26246	0.0944882
14.6901	6.26211	0.0944831
14.6909	6.26175	0.0944779
14.6918	6.26139	0.0944728
14.6926	6.26105	0.0944679
14.6934	6.26084	0.0944649
14.6943	6.26064	0.094462
14.6951	6.26043	0.0944589
14.6959	6.26016	0.094455
14.6967	6.25988	0.094451
14.6976	6.25959	0.0944469
14.6984	6.25931	0.0944429
14.6992	6.25908	0.0944396
14.7001	6.25894	0.0944376
14.7009	6.2588	0.0944356
14.7017	6.2587	0.0944341
14.7026	6.2588	0.0944355
14.7034	6.25898	0.0944381
14.7042	6.25916	0.0944407
14.7051	6.25935	0.0944434
14.7059	6.25956	0.0944465
14.7067	6.25983	0.0944504
14.7076	6.26011	0.0944543
14.7084	6.26032	0.0944573
14.7092	6.26034	0.0944576
14.7101	6.26035	0.0944579
14.7109	6.26037	0.0944581
14.7117	6.26038	0.0944583
14.7126	6.26033	0.0944575
14.7134	6.26017	0.0944552
14.7142	6.26003	0.0944532
14.7151	6.26001	0.0944529
14.7159	6.26016	0.094455
14.7167	6.26031	0.0944572
14.7176	6.26046	0.0944593
14.7184	6.2606	0.0944615
14.7192	6.26076	0.0944637
14.7201	6.26091	0.0944659
14.7209	6.26109	0.0944684
14.7217	6.26136	0.0944723
14.7226	6.26167	0.0944767
14.7234	6.26197	0.0944811
14.7242	6.26227	0.0944854
14.725	6.26255	0.0944894
14.7259	6.26283	0.0944934
14.7267	6.26294	0.0944951
14.7276	6.26306	0.0944967
14.7284	6.26311	0.0944975
14.7292	6.26314	0.0944979
14.73	6.26316	0.0944982
14.7309	6.26319	0.0944986
14.7317	6.26321	0.0944989
14.7325	6.26324	0.0944993
14.7334	6.26297	0.0944955
14.7342	6.26263	0.0944906
14.735	6.26214	0.0944836
14.7359	6.26165	0.0944765
14.7367	6.26116	0.0944694
14.7375	6.26066	0.0944623
14.7384	6.26017	0.0944552
14.7392	6.25967	0.0944481
14.74	6.25914	0.0944404
14.7409	6.25856	0.0944321
14.7417	6.25788	0.0944222
14.7425	6.2572	0.0944125
14.7434	6.25652	0.0944027
14.7442	6.25584	0.0943929
14.745	6.25516	0.0943832
14.7459	6.25448	0.0943734
14.7467	6.25395	0.0943658
14.7475	6.2535	0.0943593
14.7484	6.25297	0.0943518
14.7492	6.25245	0.0943442
14.75	6.25192	0.0943367
14.7508	6.2514	0.0943291
14.7517	6.25087	0.0943216
14.7525	6.25033	0.0943138
14.7533	6.24956	0.0943027
14.7542	6.24879	0.0942916
14.755	6.24814	0.0942822
14.7558	6.24747	0.0942727
14.7567	6.24682	0.0942634
14.7575	6.24616	0.0942539
14.7583	6.24551	0.0942445
14.7592	6.24485	0.094235
14.76	6.24413	0.0942246
14.7608	6.24339	0.094214
14.7617	6.24265	0.0942034
14.7625	6.24191	0.0941928
14.7633	6.24118	0.0941822
14.7642	6.24044	0.0941716
14.765	6.2397	0.094161
14.7658	6.23897	0.0941504
14.7667	6.23834	0.0941415
14.7675	6.23784	0.0941342
14.7683	6.23751	0.0941295
14.7692	6.23718	0.0941248
14.77	6.23686	0.0941201
14.7708	6.23653	0.0941154
14.7717	6.2362	0.0941107
14.7725	6.23589	0.0941061
14.7733	6.23568	0.0941032
14.7742	6.23573	0.0941039
14.775	6.23605	0.0941085
14.7758	6.23643	0.094114
14.7767	6.23682	0.0941195
14.7775	6.23719	0.0941249
14.7783	6.23754	0.0941299
14.7791	6.23788	0.0941348
14.78	6.23833	0.0941413
14.7808	6.23893	0.0941499
14.7817	6.23958	0.0941593
14.7825	6.24024	0.0941688
14.7833	6.2409	0.0941783
14.7841	6.24156	0.0941877
14.785	6.24222	0.0941972
14.7858	6.24288	0.0942066
14.7866	6.24354	0.0942162
14.7875	6.24411	0.0942244
14.7883	6.24455	0.0942307
14.7891	6.24488	0.0942354
14.79	6.24519	0.0942399
14.7908	6.2455	0.0942444
14.7916	6.24582	0.094249
14.7925	6.24613	0.0942535
14.7933	6.24645	0.094258
14.7941	6.24634	0.0942564
14.795	6.24634	0.0942565
14.7958	6.24643	0.0942577
14.7966	6.24651	0.0942589
14.7975	6.2466	0.0942602
14.7983	6.24669	0.0942615
14.7991	6.24678	0.0942628
14.8	6.24687	0.094264
14.8008	6.24688	0.0942642
14.8016	6.24694	0.094265
14.8025	6.24701	0.094266
14.8033	6.24707	0.094267
14.8041	6.24714	0.094268
14.8049	6.24721	0.0942689
14.8058	6.24728	0.0942699
14.8066	6.24735	0.0942709
14.8074	6.2478	0.0942775
14.8083	6.24829	0.0942845
14.8091	6.24868	0.09429
14.81	6.24906	0.0942955
14.8108	6.24944	0.0943009
14.8116	6.24981	0.0943063
14.8124	6.25019	0.0943118
14.8133	6.25057	0.0943172
14.8141	6.25079	0.0943204
14.8149	6.25067	0.0943186
14.8158	6.2503	0.0943133
14.8166	6.24992	0.0943079
14.8174	6.24954	0.0943024
14.8183	6.24916	0.0942969
14.8191	6.24878	0.0942915
14.8199	6.2484	0.094286
14.8208	6.2482	0.0942832
14.8216	6.24805	0.094281
14.8224	6.24775	0.0942767
14.8233	6.24746	0.0942725
14.8241	6.24716	0.0942682
14.8249	6.24686	0.0942639
14.8258	6.24657	0.0942597
14.8266	6.24627	0.0942554
14.8274	6.24592	0.0942504
14.8283	6.24538	0.0942426
14.8291	6.24494	0.0942362
14.8299	6.24449	0.0942298
14.8308	6.24406	0.0942236
14.8316	6.24366	0.0942179
14.8324	6.24326	0.0942122
14.8332	6.24284	0.0942061
14.8341	6.24244	0.0942004
14.8349	6.24247	0.0942008
14.8358	6.24301	0.0942085
14.8366	6.24369	0.0942183
14.8374	6.24439	0.0942284
14.8382	6.24509	0.0942384
14.8391	6.24579	0.0942485
14.8399	6.24648	0.0942585
14.8407	6.24718	0.0942685
14.8416	6.2473	0.0942703
14.8424	6.24733	0.0942707
14.8432	6.24739	0.0942715
14.8441	6.24745	0.0942724
14.8449	6.24751	0.0942732
14.8457	6.24756	0.094274
14.8466	6.24762	0.0942748
14.8474	6.24768	0.0942757
14.8482	6.2477	0.0942759
14.8491	6.24734	0.0942707
14.8499	6.24681	0.0942632
14.8507	6.24626	0.0942553
14.8516	6.24572	0.0942475
14.8524	6.24517	0.0942396
14.8532	6.24463	0.0942318
14.8541	6.24408	0.0942239
14.8549	6.24402	0.094223
14.8557	6.24424	0.0942262
14.8566	6.24471	0.094233
14.8574	6.24522	0.0942403
14.8582	6.24573	0.0942476
14.859	6.24624	0.094255
14.8599	6.24675	0.0942623
14.8607	6.24719	0.0942686
14.8615	6.24698	0.0942656
14.8624	6.2465	0.0942587
14.8632	6.24588	0.0942498
14.8641	6.24525	0.0942408
14.8649	6.24462	0.0942316
14.8657	6.24399	0.0942226
14.8665	6.24336	0.0942136
14.8674	6.24288	0.0942067
14.8682	6.24276	0.094205
14.869	6.24271	0.0942043
14.8699	6.24285	0.0942063
14.8707	6.243	0.0942084
14.8715	6.24315	0.0942106
14.8724	6.2433	0.0942128
14.8732	6.24345	0.0942149
14.874	6.24359	0.0942169
14.8749	6.24368	0.0942182
14.8757	6.24371	0.0942186
14.8765	6.2432	0.0942113
14.8774	6.24268	0.0942039
14.8782	6.24216	0.0941963
14.879	6.24164	0.0941889
14.8799	6.24112	0.0941813
14.8807	6.2406	0.0941739
14.8815	6.24021	0.0941683
14.8824	6.23985	0.0941632
14.8832	6.24023	0.0941685
14.884	6.24061	0.094174
14.8849	6.24095	0.094179
14.8857	6.24129	0.0941838
14.8865	6.24165	0.094189
14.8873	6.24203	0.0941944
14.8882	6.24226	0.0941977
14.889	6.24243	0.0942002
14.8898	6.24264	0.0942033
14.8907	6.24289	0.0942068
14.8915	6.24314	0.0942104
14.8924	6.24339	0.094214
14.8932	6.24364	0.0942176
14.894	6.24389	0.0942212
14.8948	6.24426	0.0942265
14.8957	6.24467	0.0942324
14.8965	6.24464	0.0942319
14.8973	6.24441	0.0942287
14.8982	6.24418	0.0942253
14.899	6.24394	0.094222
14.8998	6.24371	0.0942186
14.9007	6.24348	0.0942153
14.9015	6.24329	0.0942125
14.9023	6.24317	0.0942109
14.9032	6.24365	0.0942178
14.904	6.2443	0.094227
14.9048	6.24494	0.0942362
14.9057	6.24558	0.0942455
14.9065	6.24622	0.0942547
14.9073	6.24686	0.0942639
14.9082	6.24747	0.0942726
14.909	6.24792	0.0942791
14.9098	6.24803	0.0942808
14.9107	6.24808	0.0942814
14.9115	6.24812	0.0942821
14.9123	6.24817	0.0942827
14.9131	6.24821	0.0942834
14.914	6.24826	0.094284
14.9148	6.24834	0.0942852
14.9156	6.24845	0.0942868
14.9165	6.2486	0.0942889
14.9173	6.24876	0.0942913
14.9182	6.24893	0.0942936
14.919	6.24909	0.0942959
14.9198	6.24925	0.0942982
14.9207	6.24941	0.0943005
14.9215	6.2499	0.0943076
14.9223	6.25059	0.0943175
14.9231	6.25119	0.0943262
14.924	6.25174	0.0943341
14.9248	6.25229	0.094342
14.9256	6.25284	0.0943499
14.9265	6.25339	0.0943577
14.9273	6.25393	0.0943656
14.9281	6.25431	0.094371
14.929	6.25439	0.0943722
14.9298	6.25463	0.0943756
14.9306	6.25489	0.0943793
14.9315	6.25514	0.094383
14.9323	6.2554	0.0943867
14.9331	6.25566	0.0943904
14.934	6.25592	0.0943941
14.9348	6.25617	0.0943978
14.9356	6.25641	0.0944012
14.9365	6.2565	0.0944025
14.9373	6.25658	0.0944036
14.9381	6.25665	0.0944047
14.939	6.25672	0.0944057
14.9398	6.2568	0.0944067
14.9406	6.25687	0.0944078
14.9414	6.25695	0.0944089
14.9423	6.25701	0.0944097
14.9431	6.25702	0.09441
14.9439	6.25703	0.09441
14.9448	6.25703	0.09441
14.9456	6.25703	0.0944101
14.9465	6.25703	0.0944101
14.9473	6.25703	0.0944101
14.9481	6.25704	0.0944102
14.9489	6.25721	0.0944127
14.9498	6.25755	0.0944175
14.9506	6.25793	0.094423
14.9514	6.25832	0.0944286
14.9523	6.25871	0.0944342
14.9531	6.2591	0.0944398
14.9539	6.25949	0.0944454
14.9548	6.25988	0.094451
14.9556	6.26031	0.0944572
14.9564	6.26081	0.0944645
14.9573	6.26134	0.094472
14.9581	6.26187	0.0944796
14.9589	6.2624	0.0944872
14.9598	6.26293	0.0944948
14.9606	6.26345	0.0945024
14.9614	6.26398	0.09451
14.9623	6.26455	0.0945181
14.9631	6.26498	0.0945244
14.9639	6.26524	0.0945281
14.9648	6.26545	0.0945311
14.9656	6.26567	0.0945342
14.9664	6.26588	0.0945373
14.9673	6.26609	0.0945404
14.9681	6.26631	0.0945434
14.9689	6.26653	0.0945466
14.9697	6.26698	0.0945532
14.9706	6.26773	0.0945639
14.9714	6.26856	0.0945758
14.9723	6.26938	0.0945877
14.9731	6.27021	0.0945996
14.9739	6.27105	0.0946116
14.9748	6.27188	0.0946236
14.9756	6.27271	0.0946355
14.9764	6.27318	0.0946423
14.9772	6.27345	0.0946461
14.9781	6.27369	0.0946495
14.9789	6.27393	0.094653
14.9797	6.27416	0.0946564
14.9806	6.2744	0.0946598
14.9814	6.27464	0.0946632
14.9822	6.27487	0.0946666
14.9831	6.2755	0.0946756
14.9839	6.27629	0.094687
14.9847	6.2771	0.0946985
14.9856	6.2779	0.0947102
14.9864	6.27871	0.0947218
14.9872	6.27952	0.0947334
14.9881	6.28033	0.094745
14.9889	6.28113	0.0947565
14.9897	6.28183	0.0947665
14.9906	6.2823	0.0947733
14.9914	6.28264	0.0947782
14.9922	6.28295	0.0947827
14.9931	6.28328	0.0947874
14.9939	6.28362	0.0947924
14.9947	6.28398	0.0947975
14.9956	6.28433	0.0948025
14.9964	6.28475	0.0948086
14.9972	6.28522	0.0948154
14.998	6.28561	0.094821
14.9989	6.28594	0.0948257
14.9997	6.28627	0.0948304
15.0006	6.28659	0.0948351
15.0014	6.28692	0.0948397
15.0022	6.28725	0.0948445
15.003	6.28758	0.0948493
15.0039	6.28789	0.0948537
15.0047	6.28807	0.0948564
15.0055	6.28817	0.0948578
15.0064	6.28827	0.0948592
15.0072	6.28837	0.0948607
15.008	6.28847	0.0948621
15.0089	6.28857	0.0948635
15.0097	6.28912	0.0948714
15.0105	6.29002	0.0948844
15.0114	6.29089	0.0948969
15.0122	6.29172	0.0949088
15.013	6.29255	0.0949207
15.0139	6.29338	0.0949326
15.0147	6.2942	0.0949444
15.0155	6.29494	0.0949551
15.0164	6.29529	0.09496
15.0172	6.29541	0.0949619
15.018	6.29584	0.0949681
15.0189	6.29654	0.0949781
15.0197	6.29728	0.0949888
15.0205	6.29803	0.0949994
15.0214	6.29878	0.0950102
15.0222	6.29952	0.0950209
15.023	6.30054	0.0950355
15.0238	6.30171	0.0950523
15.0247	6.30255	0.0950645
15.0255	6.30319	0.0950737
15.0264	6.30382	0.0950826
15.0272	6.30443	0.0950915
15.028	6.30505	0.0951005
15.0289	6.30569	0.0951096
15.0297	6.30638	0.0951196
15.0305	6.30712	0.0951301
15.0313	6.30794	0.0951419
15.0322	6.30879	0.0951542
15.033	6.30965	0.0951665
15.0338	6.31051	0.0951788
15.0347	6.31137	0.0951912
15.0355	6.31222	0.0952035
15.0363	6.31306	0.0952156
15.0372	6.3139	0.0952276
15.038	6.31464	0.0952382
15.0388	6.31532	0.095248
15.0397	6.31599	0.0952576
15.0405	6.31666	0.0952673
15.0413	6.31733	0.0952769
15.0422	6.318	0.0952865
15.043	6.3187	0.0952966
15.0438	6.31946	0.0953075
15.0447	6.32019	0.095318
15.0455	6.32087	0.0953278
15.0463	6.32157	0.0953379
15.0472	6.32232	0.0953486
15.048	6.32308	0.0953596
15.0488	6.32385	0.0953706
15.0497	6.32466	0.0953823
15.0505	6.32559	0.0953956
15.0513	6.32623	0.0954049
15.0521	6.32643	0.0954077
15.053	6.32659	0.09541
15.0538	6.32674	0.0954122
15.0547	6.3269	0.0954145
15.0555	6.32705	0.0954167
15.0563	6.32717	0.0954184
15.0572	6.32724	0.0954194
15.058	6.32757	0.0954241
15.0588	6.32818	0.0954329
15.0596	6.32879	0.0954416
15.0605	6.3294	0.0954504
15.0613	6.33001	0.0954592
15.0621	6.33062	0.095468
15.063	6.33123	0.0954767
15.0638	6.332	0.0954878
15.0646	6.33279	0.0954992
15.0655	6.33348	0.0955091
15.0663	6.33417	0.095519
15.0671	6.33486	0.0955289
15.068	6.33555	0.0955389
15.0688	6.33624	0.0955488
15.0696	6.33693	0.0955587
15.0705	6.33759	0.0955681
15.0713	6.3381	0.0955754
15.0721	6.3385	0.0955813
15.073	6.33891	0.0955871
15.0738	6.33931	0.0955929
15.0746	6.33972	0.0955988
15.0755	6.34012	0.0956046
15.0763	6.34053	0.0956104
15.0771	6.34094	0.0956163
15.078	6.34149	0.0956242
15.0788	6.34216	0.0956338
15.0796	6.34283	0.0956436
15.0805	6.34352	0.0956533
15.0813	6.3442	0.0956631
15.0821	6.34488	0.0956729
15.083	6.34556	0.0956827
15.0838	6.34624	0.0956925
15.0846	6.34705	0.0957042
15.0854	6.34801	0.095718
15.0863	6.34902	0.0957325
15.0871	6.35003	0.095747
15.0879	6.35104	0.0957615
15.0888	6.35205	0.095776
15.0896	6.35305	0.0957905
15.0904	6.35406	0.0958049
15.0913	6.35499	0.0958183
15.0921	6.35576	0.0958294
15.0929	6.35646	0.0958394
15.0938	6.35716	0.0958494
15.0946	6.35786	0.0958595
15.0954	6.35856	0.0958696
15.0963	6.35926	0.0958796
15.0971	6.35995	0.0958896
15.0979	6.36087	0.0959028
15.0988	6.362	0.0959191
15.0996	6.36324	0.0959368
15.1004	6.36455	0.0959557
15.1013	6.36592	0.0959754
15.1021	6.36728	0.095995
15.1029	6.36865	0.0960147
15.1038	6.37002	0.0960343
15.1046	6.37139	0.096054
15.1054	6.37264	0.096072
15.1063	6.37362	0.0960862
15.1071	6.37449	0.0960986
15.1079	6.37536	0.0961111
15.1088	6.37622	0.0961235
15.1096	6.37709	0.0961359
15.1104	6.37795	0.0961484
15.1113	6.37874	0.0961597
15.1121	6.37941	0.0961694
15.1129	6.38012	0.0961796
15.1137	6.38091	0.0961909
15.1146	6.3817	0.0962023
15.1154	6.38249	0.0962137
15.1162	6.38328	0.096225
15.1171	6.38407	0.0962363
15.1179	6.3849	0.0962483
15.1187	6.38584	0.0962618
15.1196	6.38671	0.0962743
15.1204	6.38744	0.0962848
15.1212	6.38816	0.0962951
15.1221	6.38888	0.0963055
15.1229	6.38961	0.0963159
15.1237	6.39032	0.0963262
15.1246	6.39132	0.0963406
15.1254	6.39264	0.0963595
15.1262	6.39382	0.0963765
15.1271	6.39479	0.0963904
15.1279	6.39567	0.096403
15.1287	6.39654	0.0964156
15.1296	6.39742	0.0964282
15.1304	6.3983	0.0964409
15.1312	6.39912	0.0964526
15.1321	6.39986	0.0964633
15.1329	6.4006	0.0964739
15.1337	6.40137	0.0964851
15.1346	6.40217	0.0964965
15.1354	6.40297	0.096508
15.1362	6.40377	0.0965195
15.1371	6.40456	0.0965309
15.1379	6.4054	0.0965429
15.1387	6.40641	0.0965575
15.1395	6.40739	0.0965716
15.1404	6.40816	0.0965827
15.1412	6.40889	0.0965931
15.142	6.40962	0.0966036
15.1429	6.41035	0.0966141
15.1437	6.41107	0.0966245
15.1445	6.4118	0.096635
15.1454	6.41266	0.0966473
15.1462	6.41364	0.0966614
15.147	6.41465	0.0966759
15.1479	6.41566	0.0966905
15.1487	6.41667	0.096705
15.1495	6.41768	0.0967195
15.1504	6.41869	0.096734
15.1512	6.41966	0.096748
15.152	6.42063	0.0967619
15.1529	6.42176	0.0967782
15.1537	6.42319	0.0967987
15.1545	6.42474	0.096821
15.1554	6.42629	0.0968433
15.1562	6.42785	0.0968656
15.157	6.4294	0.096888
15.1579	6.43095	0.0969103
15.1587	6.43251	0.0969327
15.1595	6.43403	0.0969545
15.1604	6.43545	0.096975
15.1612	6.43683	0.0969948
15.162	6.43821	0.0970146
15.1629	6.43959	0.0970345
15.1637	6.44097	0.0970543
15.1645	6.44234	0.097074
15.1654	6.44384	0.0970955
15.1662	6.44539	0.0971179
15.167	6.44666	0.097136
15.1678	6.44792	0.0971543
15.1687	6.44919	0.0971725
15.1695	6.45045	0.0971906
15.1703	6.45172	0.0972088
15.1712	6.45298	0.0972269
15.172	6.45422	0.0972448
15.1728	6.45547	0.0972627
15.1737	6.45676	0.0972813
15.1745	6.45808	0.0973002
15.1753	6.45939	0.0973191
15.1762	6.46071	0.0973381
15.177	6.46202	0.0973569
15.1778	6.46333	0.0973758
15.1787	6.46469	0.0973952
15.1795	6.4661	0.0974156
15.1803	6.46742	0.0974345
15.1812	6.46856	0.0974509
15.182	6.4697	0.0974672
15.1828	6.47084	0.0974837
15.1837	6.47199	0.0975001
15.1845	6.47313	0.0975165
15.1853	6.47427	0.097533
15.1862	6.47555	0.0975514
15.187	6.47693	0.0975712
15.1878	6.47815	0.0975887
15.1887	6.47933	0.0976058
15.1895	6.48052	0.0976229
15.1903	6.48171	0.0976399
15.1912	6.4829	0.097657
15.192	6.48408	0.0976741
15.1928	6.4853	0.0976916
15.1936	6.48653	0.0977093
15.1945	6.48766	0.0977254
15.1953	6.48869	0.0977403
15.1961	6.48972	0.097755
15.197	6.49075	0.0977699
15.1978	6.49178	0.0977847
15.1986	6.49281	0.0977995
15.1995	6.49386	0.0978146
15.2003	6.49492	0.0978299
15.2011	6.49599	0.0978453
15.202	6.49706	0.0978606
15.2028	6.49813	0.0978759
15.2036	6.49919	0.0978912
15.2045	6.50023	0.0979061
15.2053	6.5012	0.0979202
15.2061	6.5022	0.0979344
15.207	6.50327	0.0979499
15.2078	6.50414	0.0979624
15.2086	6.5049	0.0979732
15.2095	6.50565	0.0979841
15.2103	6.50641	0.097995
15.2111	6.50717	0.0980059
15.212	6.50793	0.0980168
15.2128	6.50867	0.0980275
15.2136	6.50938	0.0980377
15.2145	6.51013	0.0980485
15.2153	6.51092	0.0980598
15.2161	6.51171	0.0980712
15.217	6.5125	0.0980825
15.2178	6.51329	0.0980939
15.2186	6.51408	0.0981053
15.2195	6.51497	0.0981181
15.2203	6.51613	0.0981347
15.2211	6.51725	0.0981508
15.2219	6.51831	0.0981661
15.2228	6.51937	0.0981813
15.2236	6.52043	0.0981965
15.2244	6.52149	0.0982118
15.2253	6.52255	0.098227
15.2261	6.52365	0.0982429
15.2269	6.52497	0.0982618
15.2278	6.52644	0.0982829
15.2286	6.52768	0.0983007
15.2294	6.52891	0.0983185
15.2303	6.53015	0.0983363
15.2311	6.53139	0.0983541
15.2319	6.53263	0.0983719
15.2328	6.53387	0.0983897
15.2336	6.53511	0.0984076
15.2344	6.53636	0.0984255
15.2353	6.53754	0.0984426
15.2361	6.53868	0.0984589
15.2369	6.53981	0.0984752
15.2378	6.54095	0.0984916
15.2386	6.54209	0.0985079
15.2394	6.54324	0.0985245
15.2403	6.54459	0.0985438
15.2411	6.54623	0.0985674
15.2419	6.54784	0.0985905
15.2428	6.54944	0.0986136
15.2436	6.55105	0.0986367
15.2444	6.55266	0.0986598
15.2453	6.55426	0.0986829
15.2461	6.55587	0.098706
15.2469	6.5575	0.0987294
15.2477	6.5591	0.0987525
15.2486	6.5606	0.098774
15.2494	6.56209	0.0987954
15.2502	6.56359	0.098817
15.2511	6.56508	0.0988384
15.2519	6.56657	0.0988598
15.2528	6.56806	0.0988813
15.2536	6.56965	0.0989041
15.2544	6.57143	0.0989297
15.2552	6.57326	0.098956
15.2561	6.57509	0.0989824
15.2569	6.57693	0.0990087
15.2577	6.57873	0.0990346
15.2586	6.58042	0.099059
15.2594	6.58205	0.0990823
15.2602	6.58375	0.0991067
15.2611	6.58543	0.0991309
15.2619	6.58679	0.0991505
15.2627	6.58807	0.0991689
15.2636	6.58935	0.0991873
15.2644	6.59063	0.0992057
15.2652	6.59191	0.0992241
15.2661	6.59319	0.0992425
15.2669	6.59454	0.0992619
15.2677	6.59598	0.0992826
15.2686	6.59723	0.0993006
15.2694	6.59819	0.0993144
15.2702	6.59915	0.0993282
15.2711	6.60011	0.099342
15.2719	6.60107	0.0993558
15.2727	6.60204	0.0993697
15.2736	6.60303	0.099384
15.2744	6.60407	0.099399
15.2752	6.60511	0.0994138
15.276	6.60613	0.0994285
15.2769	6.60715	0.0994431
15.2777	6.60816	0.0994577
15.2785	6.60918	0.0994724
15.2794	6.61022	0.0994873
15.2802	6.6113	0.0995028
15.281	6.61243	0.0995191
15.2819	6.61342	0.0995333
15.2827	6.61404	0.0995423
15.2835	6.61468	0.0995514
15.2844	6.61531	0.0995605
15.2852	6.61594	0.0995695
15.286	6.6166	0.0995791
15.2869	6.61739	0.0995903
15.2877	6.61821	0.0996022
15.2885	6.61902	0.0996138
15.2894	6.61979	0.0996249
15.2902	6.62056	0.099636
15.291	6.62133	0.0996471
15.2919	6.6221	0.0996582
15.2927	6.62293	0.09967
15.2935	6.62403	0.0996859
15.2944	6.62548	0.0997067
15.2952	6.62685	0.0997264
15.296	6.62805	0.0997436
15.2969	6.62923	0.0997605
15.2977	6.63039	0.0997773
15.2985	6.63157	0.0997942
15.2994	6.63274	0.0998111
15.3002	6.63386	0.0998272
15.301	6.63485	0.0998413
15.3018	6.63582	0.0998554
15.3027	6.63685	0.0998702
15.3035	6.63791	0.0998853
15.3043	6.63896	0.0999004
15.3052	6.64001	0.0999156
15.306	6.64107	0.0999307
15.3069	6.64238	0.0999496
15.3077	6.64435	0.0999779
15.3085	6.64648	0.100009
15.3093	6.64851	0.100038
15.3102	6.65053	0.100067
15.311	6.65254	0.100096
15.3118	6.65444	0.100123
15.3127	6.65623	0.100149
15.3135	6.65805	0.100175
15.3143	6.65942	0.100195
15.3152	6.66054	0.100211
15.316	6.66159	0.100226
15.3168	6.66265	0.100241
15.3177	6.66371	0.100256
15.3185	6.66477	0.100271
15.3193	6.66583	0.100287
15.3202	6.66693	0.100302
15.321	6.66845	0.100324
15.3218	6.66995	0.100346
15.3227	6.6714	0.100367
15.3235	6.67284	0.100388
15.3243	6.67427	0.100408
15.3252	6.67572	0.100429
15.326	6.67717	0.10045
15.3268	6.67861	0.10047
15.3277	6.67998	0.10049
15.3285	6.68121	0.100508
15.3293	6.6824	0.100525
15.3301	6.68359	0.100542
15.331	6.68477	0.100559
15.3318	6.68596	0.100576
15.3326	6.68715	0.100593
15.3335	6.68837	0.100611
15.3343	6.68973	0.10063
15.3352	6.69095	0.100648
15.336	6.69177	0.10066
15.3368	6.6926	0.100672
15.3376	6.69343	0.100683
15.3385	6.69424	0.100695
15.3393	6.69507	0.100707
15.3401	6.6959	0.100719
15.341	6.69677	0.100732
15.3418	6.69769	0.100745
15.3426	6.69876	0.10076
15.3435	6.69987	0.100776
15.3443	6.70099	0.100792
15.3451	6.7021	0.100808
15.346	6.70321	0.100824
15.3468	6.7044	0.100841
15.3476	6.70601	0.100864
15.3485	6.7079	0.100892
15.3493	6.70909	0.100909
15.3501	6.70999	0.100922
15.351	6.71089	0.100934
15.3518	6.71179	0.100947
15.3526	6.71269	0.10096
15.3535	6.71358	0.100973
15.3543	6.71432	0.100984
15.3551	6.71485	0.100991
15.3559	6.71591	0.101007
15.3568	6.71718	0.101025
15.3576	6.71844	0.101043
15.3584	6.71971	0.101061
15.3593	6.72099	0.10108
15.3601	6.72228	0.101098
15.361	6.72373	0.101119
15.3618	6.72534	0.101142
15.3626	6.72661	0.10116
15.3634	6.72783	0.101178
15.3643	6.72904	0.101195
15.3651	6.7302	0.101212
15.3659	6.73128	0.101228
15.3668	6.73238	0.101243
15.3676	6.73358	0.101261
15.3684	6.73476	0.101278
15.3693	6.736	0.101295
15.3701	6.73724	0.101313
15.3709	6.73847	0.101331
15.3718	6.73971	0.101349
15.3726	6.74095	0.101367
15.3734	6.74219	0.101384
15.3743	6.74352	0.101404
15.3751	6.7455	0.101432
15.3759	6.74729	0.101458
15.3768	6.74897	0.101482
15.3776	6.75066	0.101506
15.3784	6.75233	0.10153
15.3793	6.754	0.101554
15.3801	6.75568	0.101578
15.3809	6.75739	0.101603
15.3818	6.75919	0.101629
15.3826	6.76095	0.101654
15.3834	6.76269	0.101679
15.3842	6.76443	0.101704
15.3851	6.76617	0.101729
15.3859	6.7679	0.101754
15.3867	6.76966	0.101779
15.3876	6.77157	0.101807
15.3884	6.77355	0.101835
15.3893	6.77513	0.101858
15.3901	6.77619	0.101873
15.3909	6.77725	0.101888
15.3917	6.77831	0.101904
15.3926	6.77937	0.101919
15.3934	6.78043	0.101934
15.3942	6.78155	0.10195
15.3951	6.78275	0.101967
15.3959	6.78406	0.101986
15.3967	6.78578	0.102011
15.3976	6.78751	0.102036
15.3984	6.78922	0.10206
15.3992	6.79095	0.102085
15.4001	6.79264	0.10211
15.4009	6.79426	0.102133
15.4017	6.79583	0.102155
15.4026	6.79724	0.102176
15.4034	6.79836	0.102192
15.4042	6.79947	0.102208
15.4051	6.80058	0.102224
15.4059	6.8017	0.10224
15.4067	6.80281	0.102256
15.4076	6.80394	0.102272
15.4084	6.80506	0.102288
15.4092	6.80621	0.102305
15.4101	6.80737	0.102321
15.4109	6.80854	0.102338
15.4117	6.80971	0.102355
15.4125	6.81088	0.102372
15.4134	6.81208	0.102389
15.4142	6.8134	0.102408
15.4151	6.8148	0.102428
15.4159	6.81598	0.102445
15.4167	6.81664	0.102455
15.4176	6.8173	0.102464
15.4184	6.81793	0.102473
15.4192	6.81853	0.102482
15.42	6.81912	0.10249
15.4209	6.82003	0.102503
15.4217	6.82106	0.102518
15.4225	6.82208	0.102533
15.4234	6.823	0.102546
15.4242	6.82392	0.102559
15.425	6.82483	0.102572
15.4259	6.82575	0.102586
15.4267	6.82666	0.102599
15.4275	6.82739	0.102609
15.4284	6.82804	0.102619
15.4292	6.82852	0.102625
15.43	6.82889	0.102631
15.4309	6.82926	0.102636
15.4317	6.82963	0.102641
15.4325	6.83	0.102647
15.4334	6.83038	0.102652
15.4342	6.83101	0.102661
15.435	6.83181	0.102673
15.4359	6.83256	0.102683
15.4367	6.83323	0.102693
15.4375	6.8339	0.102703
15.4383	6.83457	0.102712
15.4392	6.83524	0.102722
15.44	6.83592	0.102732
15.4408	6.83675	0.102744
15.4417	6.83761	0.102756
15.4425	6.83855	0.10277
15.4434	6.83954	0.102784
15.4442	6.84054	0.102798
15.445	6.84154	0.102813
15.4459	6.84253	0.102827
15.4467	6.84344	0.10284
15.4475	6.84422	0.102851
15.4483	6.845	0.102862
15.4492	6.84577	0.102873
15.45	6.84654	0.102884
15.4508	6.8473	0.102895
15.4517	6.84806	0.102906
15.4525	6.84884	0.102918
15.4533	6.84983	0.102932
15.4542	6.85122	0.102952
15.455	6.85259	0.102971
15.4558	6.85384	0.102989
15.4567	6.85498	0.103006
15.4575	6.85611	0.103022
15.4583	6.85725	0.103038
15.4592	6.8584	0.103055
15.46	6.85977	0.103075
15.4608	6.86146	0.103099
15.4617	6.86315	0.103123
15.4625	6.86456	0.103144
15.4633	6.86588	0.103162
15.4642	6.86721	0.103182
15.465	6.86853	0.103201
15.4658	6.86985	0.10322
15.4666	6.87113	0.103238
15.4675	6.87215	0.103253
15.4683	6.8732	0.103268
15.4692	6.87441	0.103285
15.47	6.87571	0.103304
15.4708	6.87699	0.103322
15.4717	6.87824	0.10334
15.4725	6.8794	0.103357
15.4733	6.88055	0.103373
15.4741	6.8821	0.103396
15.475	6.88376	0.103419
15.4758	6.88518	0.10344
15.4766	6.88643	0.103458
15.4775	6.88766	0.103476
15.4783	6.88889	0.103493
15.4791	6.89012	0.103511
15.48	6.89135	0.103529
15.4808	6.89265	0.103547
15.4816	6.894	0.103567
15.4825	6.89521	0.103584
15.4833	6.89637	0.103601
15.4841	6.89753	0.103618
15.485	6.8987	0.103634
15.4858	6.89985	0.103651
15.4866	6.90102	0.103668
15.4875	6.90254	0.103689
15.4883	6.90422	0.103714
15.4891	6.90606	0.10374
15.49	6.90791	0.103767
15.4908	6.90976	0.103793
15.4916	6.91161	0.10382
15.4925	6.91347	0.103847
15.4933	6.91532	0.103873
15.4941	6.91689	0.103896
15.4949	6.91827	0.103916
15.4958	6.91922	0.103929
15.4966	6.92016	0.103943
15.4975	6.9211	0.103956
15.4983	6.92204	0.10397
15.4991	6.92298	0.103983
15.5	6.92393	0.103997
15.5008	6.92488	0.104011
15.5016	6.92567	0.104022
15.5024	6.92606	0.104028
15.5033	6.92646	0.104033
15.5041	6.92685	0.104039
15.5049	6.92725	0.104045
15.5058	6.92764	0.10405
15.5066	6.92804	0.104056
15.5074	6.92852	0.104063
15.5083	6.92911	0.104072
15.5091	6.93001	0.104084
15.5099	6.93091	0.104097
15.5108	6.93182	0.10411
15.5116	6.93272	0.104123
15.5124	6.93362	0.104136
15.5133	6.93453	0.104149
15.5141	6.93546	0.104163
15.5149	6.93654	0.104178
15.5158	6.93728	0.104189
15.5166	6.93798	0.104199
15.5174	6.93868	0.104209
15.5183	6.93938	0.104219
15.5191	6.94008	0.104229
15.5199	6.94078	0.104239
15.5208	6.94149	0.104249
15.5216	6.94235	0.104262
15.5224	6.94318	0.104274
15.5233	6.94395	0.104285
15.5241	6.94473	0.104296
15.5249	6.94549	0.104307
15.5258	6.94619	0.104317
15.5266	6.94688	0.104327
15.5274	6.94763	0.104338
15.5282	6.94864	0.104352
15.5291	6.9495	0.104365
15.5299	6.95022	0.104375
15.5307	6.95092	0.104385
15.5316	6.95162	0.104395
15.5324	6.95232	0.104405
15.5332	6.95302	0.104415
15.5341	6.95372	0.104425
15.5349	6.95442	0.104435
15.5357	6.95533	0.104448
15.5366	6.95629	0.104462
15.5374	6.95725	0.104476
15.5382	6.95822	0.10449
15.5391	6.95918	0.104504
15.5399	6.96014	0.104518
15.5407	6.9611	0.104531
15.5416	6.96208	0.104545
15.5424	6.96319	0.104561
15.5432	6.96433	0.104578
15.5441	6.96547	0.104594
15.5449	6.9666	0.10461
15.5457	6.96774	0.104627
15.5466	6.96887	0.104643
15.5474	6.97001	0.104659
15.5482	6.97114	0.104676
15.549	6.9722	0.104691
15.5499	6.97316	0.104705
15.5507	6.97408	0.104718
15.5516	6.97501	0.104731
15.5524	6.97595	0.104745
15.5532	6.97687	0.104758
15.5541	6.9778	0.104771
15.5549	6.97873	0.104785
15.5557	6.97964	0.104798
15.5565	6.98044	0.104809
15.5574	6.98123	0.104821
15.5582	6.98201	0.104832
15.559	6.9828	0.104843
15.5599	6.98358	0.104854
15.5607	6.98436	0.104866
15.5615	6.98514	0.104877
15.5624	6.98627	0.104893
15.5632	6.98736	0.104909
15.564	6.98843	0.104924
15.5649	6.98949	0.104939
15.5657	6.99055	0.104955
15.5665	6.9916	0.10497
15.5674	6.99266	0.104985
15.5682	6.99372	0.105
15.569	6.99478	0.105016
15.5699	6.99563	0.105028
15.5707	6.99638	0.105038
15.5715	6.99713	0.105049
15.5724	6.99788	0.10506
15.5732	6.99863	0.105071
15.574	6.99938	0.105082
15.5749	7.00013	0.105092
15.5757	7.00078	0.105102
15.5765	7.00124	0.105108
15.5773	7.00169	0.105115
15.5782	7.00215	0.105121
15.579	7.00256	0.105127
15.5799	7.00297	0.105133
15.5807	7.0034	0.105139
15.5815	7.00386	0.105146
15.5823	7.00435	0.105153
15.5832	7.00517	0.105165
15.584	7.00599	0.105177
15.5848	7.00676	0.105188
15.5857	7.00753	0.105199
15.5865	7.0083	0.10521
15.5873	7.00907	0.105221
15.5882	7.00984	0.105232
15.589	7.01061	0.105243
15.5898	7.01138	0.105254
15.5907	7.01215	0.105265
15.5915	7.01291	0.105276
15.5923	7.01368	0.105287
15.5932	7.01445	0.105298
15.594	7.01522	0.105309
15.5948	7.01599	0.10532
15.5957	7.01676	0.105332
15.5965	7.01769	0.105345
15.5973	7.01871	0.105359
15.5982	7.01975	0.105374
15.599	7.02079	0.105389
15.5998	7.02182	0.105404
15.6007	7.02286	0.105419
15.6015	7.02389	0.105434
15.6023	7.02493	0.105449
15.6032	7.02585	0.105462
15.604	7.0264	0.10547
15.6048	7.02679	0.105476
15.6057	7.02715	0.105481
15.6065	7.02752	0.105486
15.6073	7.02789	0.105491
15.6082	7.02826	0.105497
15.609	7.02863	0.105502
15.6098	7.02907	0.105508
15.6106	7.02953	0.105515
15.6115	7.02992	0.105521
15.6123	7.03029	0.105526
15.6131	7.03067	0.105531
15.614	7.03105	0.105537
15.6148	7.03142	0.105542
15.6156	7.0318	0.105548
15.6165	7.03236	0.105556
15.6173	7.03308	0.105566
15.6181	7.03401	0.105579
15.619	7.03496	0.105593
15.6198	7.03591	0.105607
15.6206	7.03686	0.10562
15.6215	7.03782	0.105634
15.6223	7.03877	0.105648
15.6231	7.04003	0.105666
15.624	7.04147	0.105687
15.6248	7.04252	0.105702
15.6256	7.04353	0.105716
15.6265	7.04454	0.105731
15.6273	7.04554	0.105745
15.6281	7.04655	0.10576
15.629	7.04756	0.105774
15.6298	7.0485	0.105788
15.6306	7.04924	0.105798
15.6314	7.04995	0.105809
15.6323	7.05061	0.105818
15.6331	7.05125	0.105827
15.634	7.05192	0.105837
15.6348	7.05263	0.105847
15.6356	7.05335	0.105857
15.6364	7.05416	0.105869
15.6373	7.05527	0.105885
15.6381	7.05636	0.105901
15.6389	7.05732	0.105915
15.6398	7.05825	0.105928
15.6406	7.05919	0.105941
15.6414	7.06013	0.105955
15.6423	7.06106	0.105968
15.6431	7.06191	0.105981
15.6439	7.06267	0.105992
15.6448	7.06352	0.106004
15.6456	7.06443	0.106017
15.6464	7.06536	0.10603
15.6473	7.06629	0.106044
15.6481	7.06722	0.106057
15.6489	7.06815	0.10607
15.6498	7.06917	0.106085
15.6506	7.07026	0.106101
15.6514	7.0713	0.106116
15.6523	7.07232	0.10613
15.6531	7.07333	0.106145
15.6539	7.07434	0.106159
15.6548	7.07536	0.106174
15.6556	7.07637	0.106188
15.6564	7.07746	0.106204
15.6573	7.07872	0.106222
15.6581	7.07989	0.106239
15.6589	7.08096	0.106254
15.6598	7.08202	0.10627
15.6606	7.08307	0.106285
15.6614	7.08414	0.1063
15.6623	7.0852	0.106315
15.6631	7.08626	0.106331
15.6639	7.08728	0.106345
15.6647	7.08794	0.106355
15.6656	7.08832	0.10636
15.6664	7.08866	0.106365
15.6672	7.08899	0.10637
15.6681	7.08933	0.106375
15.6689	7.08967	0.10638
15.6697	7.09	0.106384
15.6706	7.09038	0.10639
15.6714	7.09086	0.106397
15.6722	7.09156	0.106407
15.6731	7.09229	0.106417
15.6739	7.09302	0.106428
15.6747	7.09376	0.106438
15.6756	7.09449	0.106449
15.6764	7.09523	0.106459
15.6772	7.09596	0.10647
15.6781	7.09659	0.106479
15.6789	7.09691	0.106484
15.6797	7.09716	0.106487
15.6806	7.09742	0.106491
15.6814	7.09767	0.106495
15.6822	7.09793	0.106498
15.6831	7.09818	0.106502
15.6839	7.09844	0.106506
15.6847	7.09914	0.106516
15.6856	7.10002	0.106528
15.6864	7.10087	0.106541
15.6872	7.10176	0.106553
15.6881	7.10271	0.106567
15.6889	7.10367	0.106581
15.6897	7.10463	0.106595
15.6905	7.10558	0.106608
15.6914	7.10629	0.106618
15.6922	7.10682	0.106626
15.693	7.10733	0.106633
15.6939	7.10784	0.106641
15.6947	7.10836	0.106648
15.6955	7.10887	0.106656
15.6964	7.10938	0.106663
15.6972	7.10993	0.106671
15.698	7.1106	0.10668
15.6989	7.11118	0.106689
15.6997	7.11169	0.106696
15.7005	7.1122	0.106703
15.7014	7.1127	0.106711
15.7022	7.11321	0.106718
15.703	7.11372	0.106725
15.7039	7.11422	0.106733
15.7047	7.11483	0.106741
15.7055	7.11559	0.106752
15.7064	7.11648	0.106765
15.7072	7.11741	0.106778
15.708	7.11834	0.106792
15.7089	7.11928	0.106805
15.7097	7.1202	0.106818
15.7105	7.12113	0.106832
15.7114	7.12202	0.106845
15.7122	7.12278	0.106855
15.713	7.12345	0.106865
15.7139	7.12411	0.106875
15.7147	7.12477	0.106884
15.7155	7.12543	0.106894
15.7164	7.12608	0.106903
15.7172	7.12674	0.106912
15.718	7.12729	0.10692
15.7188	7.12758	0.106925
15.7197	7.12775	0.106927
15.7205	7.12792	0.106929
15.7213	7.12808	0.106932
15.7222	7.12824	0.106934
15.723	7.12841	0.106936
15.7238	7.12857	0.106939
15.7247	7.12878	0.106942
15.7255	7.12943	0.106951
15.7263	7.12997	0.106959
15.7272	7.13032	0.106964
15.728	7.13064	0.106968
15.7288	7.13095	0.106973
15.7297	7.13127	0.106978
15.7305	7.13159	0.106982
15.7313	7.13193	0.106987
15.7322	7.13232	0.106993
15.733	7.13291	0.107001
15.7338	7.13357	0.107011
15.7347	7.13423	0.10702
15.7355	7.13488	0.10703
15.7363	7.13554	0.107039
15.7372	7.1362	0.107048
15.738	7.13668	0.107055
15.7388	7.13692	0.107059
15.7397	7.13695	0.107059
15.7405	7.1369	0.107059
15.7413	7.13685	0.107058
15.7422	7.1368	0.107057
15.743	7.13675	0.107056
15.7438	7.1367	0.107056
15.7447	7.13664	0.107055
15.7455	7.13658	0.107054
15.7463	7.13643	0.107052
15.7471	7.13615	0.107048
15.748	7.13583	0.107043
15.7488	7.1355	0.107038
15.7497	7.13517	0.107034
15.7505	7.13484	0.107029
15.7513	7.13457	0.107025
15.7521	7.13449	0.107024
15.753	7.13457	0.107025
15.7538	7.13474	0.107027
15.7546	7.13495	0.107031
15.7555	7.13517	0.107034
15.7563	7.13538	0.107037
15.7571	7.13559	0.10704
15.758	7.1358	0.107043
15.7588	7.13597	0.107045
15.7596	7.13619	0.107048
15.7605	7.13666	0.107055
15.7613	7.13728	0.107064
15.7621	7.1379	0.107073
15.763	7.13852	0.107082
15.7638	7.13914	0.107091
15.7646	7.13976	0.1071
15.7655	7.14041	0.107109
15.7663	7.14107	0.107118
15.7671	7.14137	0.107123
15.768	7.14141	0.107123
15.7688	7.14146	0.107124
15.7696	7.1415	0.107125
15.7705	7.14154	0.107125
15.7713	7.14159	0.107126
15.7721	7.14171	0.107128
15.7729	7.14198	0.107132
15.7738	7.1423	0.107136
15.7746	7.1426	0.107141
15.7754	7.14291	0.107145
15.7763	7.14322	0.107149
15.7771	7.14352	0.107154
15.778	7.14383	0.107158
15.7788	7.14413	0.107163
15.7796	7.1444	0.107166
15.7804	7.14474	0.107171
15.7813	7.14515	0.107177
15.7821	7.14555	0.107183
15.7829	7.14596	0.107189
15.7838	7.14637	0.107195
15.7846	7.14677	0.1072
15.7854	7.14713	0.107206
15.7863	7.14729	0.107208
15.7871	7.14736	0.107209
15.7879	7.14744	0.10721
15.7888	7.14751	0.107211
15.7896	7.14758	0.107212
15.7904	7.14766	0.107213
15.7913	7.14773	0.107214
15.7921	7.14779	0.107215
15.7929	7.14774	0.107214
15.7938	7.14751	0.107211
15.7946	7.14712	0.107205
15.7954	7.14672	0.1072
15.7963	7.14632	0.107194
15.7971	7.14592	0.107188
15.7979	7.14552	0.107182
15.7988	7.14515	0.107177
15.7996	7.14483	0.107173
15.8004	7.14457	0.107169
15.8012	7.14433	0.107165
15.8021	7.14409	0.107162
15.8029	7.14385	0.107158
15.8038	7.14361	0.107155
15.8046	7.14338	0.107152
15.8054	7.14314	0.107148
15.8062	7.14305	0.107147
15.8071	7.14313	0.107148
15.8079	7.14317	0.107149
15.8087	7.14318	0.107149
15.8096	7.1432	0.107149
15.8104	7.14322	0.107149
15.8112	7.14323	0.10715
15.8121	7.14325	0.10715
15.8129	7.14326	0.10715
15.8137	7.14322	0.107149
15.8146	7.14301	0.107146
15.8154	7.14269	0.107142
15.8162	7.14238	0.107137
15.8171	7.14207	0.107133
15.8179	7.14176	0.107128
15.8187	7.14144	0.107124
15.8196	7.1413	0.107122
15.8204	7.14135	0.107122
15.8212	7.14156	0.107126
15.8221	7.14194	0.107131
15.8229	7.14231	0.107136
15.8237	7.14268	0.107142
15.8246	7.14306	0.107147
15.8254	7.14343	0.107152
15.8262	7.14366	0.107156
15.827	7.14375	0.107157
15.8279	7.14398	0.10716
15.8287	7.14435	0.107166
15.8295	7.14472	0.107171
15.8304	7.14509	0.107176
15.8312	7.14546	0.107182
15.8321	7.14583	0.107187
15.8329	7.14622	0.107193
15.8337	7.14679	0.107201
15.8345	7.14753	0.107211
15.8354	7.14832	0.107223
15.8362	7.1491	0.107234
15.837	7.14989	0.107245
15.8379	7.15067	0.107256
15.8387	7.15145	0.107268
15.8395	7.15224	0.107279
15.8404	7.15298	0.10729
15.8412	7.15367	0.1073
15.842	7.15435	0.107309
15.8429	7.15502	0.107319
15.8437	7.15569	0.107329
15.8445	7.15637	0.107338
15.8454	7.15702	0.107348
15.8462	7.15768	0.107357
15.847	7.15846	0.107368
15.8479	7.15927	0.10738
15.8487	7.15989	0.107389
15.8495	7.16052	0.107398
15.8504	7.16114	0.107407
15.8512	7.16177	0.107416
15.852	7.1624	0.107425
15.8529	7.16297	0.107433
15.8537	7.16329	0.107438
15.8545	7.16327	0.107438
15.8553	7.16326	0.107437
15.8562	7.16324	0.107437
15.857	7.16322	0.107437
15.8578	7.1632	0.107437
15.8587	7.16318	0.107436
15.8595	7.16318	0.107436
15.8604	7.16324	0.107437
15.8612	7.16323	0.107437
15.862	7.16298	0.107433
15.8628	7.16271	0.10743
15.8637	7.16244	0.107426
15.8645	7.16218	0.107422
15.8653	7.16191	0.107418
15.8662	7.16164	0.107414
15.867	7.16138	0.10741
15.8678	7.16123	0.107408
15.8687	7.16129	0.107409
15.8695	7.16139	0.107411
15.8703	7.16149	0.107412
15.8712	7.16159	0.107413
15.872	7.16169	0.107415
15.8728	7.16179	0.107416
15.8737	7.1618	0.107416
15.8745	7.16164	0.107414
15.8753	7.16131	0.107409
15.8762	7.16082	0.107402
15.877	7.16033	0.107395
15.8778	7.15984	0.107388
15.8787	7.15935	0.107381
15.8795	7.15886	0.107374
15.8803	7.1585	0.107369
15.8811	7.15833	0.107367
15.882	7.15819	0.107365
15.8828	7.15805	0.107363
15.8836	7.15791	0.107361
15.8845	7.15778	0.107359
15.8853	7.15764	0.107357
15.8862	7.1575	0.107355
15.887	7.15745	0.107354
15.8878	7.15752	0.107355
15.8886	7.1575	0.107355
15.8895	7.15739	0.107353
15.8903	7.15728	0.107351
15.8911	7.15717	0.10735
15.892	7.15705	0.107348
15.8928	7.15694	0.107347
15.8936	7.15676	0.107344
15.8945	7.15653	0.107341
15.8953	7.15656	0.107341
15.8961	7.15686	0.107345
15.897	7.15715	0.10735
15.8978	7.15744	0.107354
15.8986	7.15773	0.107358
15.8995	7.158	0.107362
15.9003	7.15825	0.107365
15.9011	7.15847	0.107369
15.902	7.15859	0.10737
15.9028	7.15864	0.107371
15.9036	7.1587	0.107372
15.9045	7.15876	0.107373
15.9053	7.15882	0.107374
15.9061	7.15888	0.107374
15.907	7.15895	0.107376
15.9078	7.1591	0.107378
15.9086	7.15933	0.107381
15.9094	7.15955	0.107384
15.9103	7.15977	0.107387
15.9111	7.15999	0.10739
15.9119	7.16021	0.107394
15.9128	7.16043	0.107397
15.9136	7.16065	0.1074
15.9145	7.16089	0.107403
15.9153	7.16122	0.107408
15.9161	7.16173	0.107415
15.9169	7.16226	0.107423
15.9178	7.16281	0.107431
15.9186	7.16334	0.107439
15.9194	7.16388	0.107446
15.9203	7.16442	0.107454
15.9211	7.16492	0.107461
15.9219	7.16523	0.107466
15.9228	7.16533	0.107467
15.9236	7.1654	0.107468
15.9244	7.16548	0.107469
15.9253	7.16556	0.10747
15.9261	7.16563	0.107472
15.9269	7.1657	0.107473
15.9278	7.16585	0.107475
15.9286	7.16611	0.107478
15.9294	7.16625	0.10748
15.9303	7.16632	0.107481
15.9311	7.16638	0.107482
15.9319	7.16644	0.107483
15.9328	7.1665	0.107484
15.9336	7.16656	0.107485
15.9344	7.16648	0.107484
15.9352	7.16615	0.107479
15.9361	7.16584	0.107475
15.9369	7.16559	0.107471
15.9377	7.16534	0.107467
15.9386	7.16509	0.107464
15.9394	7.16484	0.10746
15.9403	7.16458	0.107456
15.9411	7.16421	0.107451
15.9419	7.16362	0.107443
15.9428	7.16304	0.107434
15.9436	7.16251	0.107427
15.9444	7.16197	0.107419
15.9452	7.16143	0.107411
15.9461	7.16089	0.107403
15.9469	7.16036	0.107396
15.9477	7.16007	0.107392
15.9486	7.16016	0.107393
15.9494	7.16026	0.107394
15.9502	7.16029	0.107395
15.9511	7.16031	0.107395
15.9519	7.16034	0.107395
15.9527	7.16036	0.107396
15.9536	7.16038	0.107396
15.9544	7.16036	0.107396
15.9552	7.1601	0.107392
15.9561	7.15968	0.107386
15.9569	7.15923	0.10738
15.9577	7.15878	0.107373
15.9586	7.15833	0.107367
15.9594	7.15789	0.10736
15.9602	7.15743	0.107354
15.9611	7.15698	0.107347
15.9619	7.15648	0.10734
15.9627	7.15595	0.107332
15.9635	7.1555	0.107326
15.9644	7.15506	0.10732
15.9652	7.15462	0.107313
15.966	7.15417	0.107307
15.9669	7.15373	0.1073
15.9677	7.15329	0.107294
15.9686	7.15285	0.107288
15.9694	7.15237	0.107281
15.9702	7.1517	0.107271
15.971	7.15095	0.107261
15.9719	7.15021	0.10725
15.9727	7.14947	0.107239
15.9735	7.14873	0.107229
15.9744	7.14795	0.107217
15.9752	7.14703	0.107204
15.976	7.14616	0.107192
15.9769	7.14562	0.107184
15.9777	7.1452	0.107178
15.9785	7.14479	0.107172
15.9794	7.14437	0.107166
15.9802	7.14395	0.10716
15.981	7.14359	0.107155
15.9819	7.14337	0.107152
15.9827	7.1433	0.107151
15.9835	7.14348	0.107153
15.9844	7.14371	0.107156
15.9852	7.14394	0.10716
15.986	7.14418	0.107163
15.9869	7.14441	0.107167
15.9877	7.1446	0.107169
15.9885	7.14464	0.10717
15.9894	7.14439	0.107166
15.9902	7.14368	0.107156
15.991	7.14287	0.107144
15.9918	7.14207	0.107133
15.9927	7.14125	0.107121
15.9935	7.14044	0.107109
15.9944	7.13964	0.107098
15.9952	7.13887	0.107087
15.996	7.13826	0.107078
15.9969	7.13787	0.107072
15.9977	7.1376	0.107069
15.9985	7.13732	0.107065
15.9993	7.13705	0.107061
16.0002	7.13678	0.107057
16.001	7.13651	0.107053
16.0018	7.13626	0.107049
16.0027	7.13608	0.107047
16.0035	7.13598	0.107045
16.0043	7.13594	0.107045
16.0052	7.13589	0.107044
16.006	7.13585	0.107043
16.0068	7.13581	0.107043
16.0077	7.13576	0.107042
16.0085	7.13571	0.107041
16.0093	7.13553	0.107039
16.0102	7.13501	0.107031
16.011	7.13448	0.107024
16.0118	7.13396	0.107016
16.0127	7.13343	0.107009
16.0135	7.13291	0.107001
16.0143	7.13238	0.106994
16.0152	7.13186	0.106986
16.016	7.13136	0.106979
16.0168	7.13104	0.106974
16.0176	7.13079	0.106971
16.0185	7.13053	0.106967
16.0193	7.13028	0.106963
16.0202	7.13002	0.10696
16.021	7.12977	0.106956
16.0218	7.12951	0.106952
16.0226	7.12925	0.106949
16.0235	7.12892	0.106944
16.0243	7.12854	0.106938
16.0252	7.12817	0.106933
16.026	7.1278	0.106928
16.0268	7.12743	0.106922
16.0276	7.12706	0.106917
16.0285	7.12669	0.106912
16.0293	7.12631	0.106906
16.0301	7.12595	0.106901
16.031	7.12562	0.106896
16.0318	7.1253	0.106892
16.0326	7.12497	0.106887
16.0335	7.12464	0.106882
16.0343	7.12432	0.106878
16.0351	7.12399	0.106873
16.036	7.12365	0.106868
16.0368	7.12321	0.106862
16.0376	7.12261	0.106853
16.0385	7.12201	0.106844
16.0393	7.12141	0.106836
16.0401	7.12081	0.106827
16.041	7.12021	0.106819
16.0418	7.11962	0.10681
16.0426	7.11904	0.106802
16.0435	7.11859	0.106795
16.0443	7.11822	0.10679
16.0451	7.11781	0.106784
16.046	7.1174	0.106778
16.0468	7.11699	0.106772
16.0476	7.11658	0.106766
16.0484	7.11618	0.106761
16.0493	7.11567	0.106753
16.0501	7.11487	0.106742
16.051	7.11418	0.106732
16.0518	7.11376	0.106726
16.0526	7.11334	0.10672
16.0535	7.11292	0.106714
16.0543	7.1125	0.106708
16.0551	7.11208	0.106702
16.0559	7.11166	0.106696
16.0568	7.11125	0.10669
16.0576	7.11084	0.106684
16.0584	7.1104	0.106678
16.0593	7.10998	0.106672
16.0601	7.10958	0.106666
16.0609	7.10917	0.10666
16.0618	7.10873	0.106654
16.0626	7.10829	0.106647
16.0634	7.10777	0.10664
16.0643	7.10715	0.106631
16.0651	7.10642	0.10662
16.0659	7.10566	0.106609
16.0668	7.1049	0.106599
16.0676	7.10415	0.106588
16.0684	7.10339	0.106577
16.0693	7.10262	0.106566
16.0701	7.10181	0.106554
16.0709	7.10095	0.106542
16.0718	7.10024	0.106531
16.0726	7.09963	0.106523
16.0734	7.09902	0.106514
16.0742	7.09841	0.106505
16.0751	7.0978	0.106496
16.0759	7.09718	0.106487
16.0768	7.09645	0.106477
16.0776	7.09565	0.106466
16.0784	7.09494	0.106455
16.0792	7.0943	0.106446
16.0801	7.09367	0.106437
16.0809	7.09304	0.106428
16.0817	7.0924	0.106419
16.0826	7.09177	0.10641
16.0834	7.09106	0.1064
16.0842	7.0903	0.106389
16.0851	7.08942	0.106376
16.0859	7.08838	0.106361
16.0867	7.08735	0.106346
16.0876	7.08629	0.106331
16.0884	7.08525	0.106316
16.0892	7.08422	0.106301
16.0901	7.08322	0.106287
16.0909	7.08229	0.106274
16.0917	7.08172	0.106265
16.0926	7.08122	0.106258
16.0934	7.08073	0.106251
16.0942	7.08024	0.106244
16.0951	7.07975	0.106237
16.0959	7.07924	0.10623
16.0967	7.07864	0.106221
16.0976	7.07787	0.10621
16.0984	7.0771	0.106199
16.0992	7.07632	0.106188
16.1001	7.07554	0.106176
16.1009	7.07476	0.106165
16.1017	7.07398	0.106154
16.1026	7.0732	0.106143
16.1034	7.0725	0.106133
16.1042	7.07219	0.106128
16.105	7.07196	0.106125
16.1059	7.07182	0.106123
16.1067	7.07167	0.106121
16.1075	7.07152	0.106119
16.1084	7.07138	0.106117
16.1092	7.07123	0.106114
16.11	7.07097	0.106111
16.1109	7.07029	0.106101
16.1117	7.06968	0.106092
16.1125	7.06913	0.106084
16.1134	7.06862	0.106077
16.1142	7.0681	0.106069
16.115	7.06753	0.106061
16.1159	7.06696	0.106053
16.1167	7.06635	0.106044
16.1175	7.0656	0.106034
16.1184	7.06495	0.106024
16.1192	7.06437	0.106016
16.12	7.0638	0.106008
16.1209	7.06322	0.105999
16.1217	7.06265	0.105991
16.1225	7.06208	0.105983
16.1234	7.0615	0.105975
16.1242	7.06099	0.105967
16.125	7.06057	0.105961
16.1259	7.06019	0.105956
16.1267	7.05982	0.10595
16.1275	7.05944	0.105945
16.1284	7.05907	0.10594
16.1292	7.05869	0.105934
16.13	7.05831	0.105929
16.1308	7.05812	0.105926
16.1317	7.05805	0.105925
16.1325	7.05796	0.105924
16.1334	7.05788	0.105923
16.1342	7.05778	0.105921
16.135	7.0577	0.10592
16.1359	7.05761	0.105919
16.1367	7.05751	0.105917
16.1375	7.05727	0.105914
16.1383	7.05701	0.10591
16.1392	7.05694	0.105909
16.14	7.05687	0.105908
16.1408	7.0568	0.105907
16.1417	7.05673	0.105906
16.1425	7.05666	0.105905
16.1433	7.05656	0.105904
16.1442	7.05615	0.105898
16.145	7.05555	0.105889
16.1458	7.05454	0.105875
16.1467	7.05352	0.10586
16.1475	7.05251	0.105845
16.1483	7.0515	0.105831
16.1492	7.05049	0.105816
16.15	7.04944	0.105801
16.1508	7.04811	0.105782
16.1517	7.04678	0.105763
16.1525	7.04591	0.105751
16.1533	7.04505	0.105738
16.1542	7.04418	0.105726
16.155	7.04332	0.105713
16.1558	7.04245	0.105701
16.1566	7.04165	0.105689
16.1575	7.04121	0.105683
16.1583	7.04091	0.105679
16.1592	7.04072	0.105676
16.16	7.04054	0.105673
16.1608	7.04037	0.105671
16.1617	7.04018	0.105668
16.1625	7.03999	0.105665
16.1633	7.03957	0.105659
16.1641	7.03847	0.105644
16.165	7.03736	0.105628
16.1658	7.03623	0.105611
16.1666	7.03516	0.105596
16.1675	7.03411	0.105581
16.1683	7.03296	0.105564
16.1691	7.03177	0.105547
16.17	7.0306	0.10553
16.1708	7.02944	0.105514
16.1716	7.02828	0.105497
16.1725	7.02696	0.105478
16.1733	7.02545	0.105456
16.1741	7.02393	0.105435
16.175	7.02243	0.105413
16.1758	7.02091	0.105391
16.1766	7.0194	0.105369
16.1775	7.01799	0.105349
16.1783	7.0166	0.105329
16.1791	7.01537	0.105312
16.18	7.01425	0.105295
16.1808	7.01312	0.105279
16.1816	7.012	0.105263
16.1825	7.01089	0.105247
16.1833	7.00976	0.105231
16.1841	7.00823	0.105209
16.185	7.00669	0.105187
16.1858	7.00547	0.105169
16.1866	7.00439	0.105154
16.1874	7.00332	0.105138
16.1883	7.00225	0.105123
16.1891	7.00118	0.105108
16.1899	7.0001	0.105092
16.1908	6.99934	0.105081
16.1916	6.99865	0.105071
16.1924	6.99828	0.105066
16.1933	6.99798	0.105062
16.1941	6.99769	0.105057
16.1949	6.9974	0.105053
16.1958	6.9971	0.105049
16.1966	6.99679	0.105044
16.1974	6.99593	0.105032
16.1983	6.99497	0.105018
16.1991	6.99363	0.104999
16.1999	6.99219	0.104978
16.2008	6.99077	0.104958
16.2016	6.98933	0.104937
16.2024	6.98789	0.104916
16.2033	6.98655	0.104897
16.2041	6.9854	0.104881
16.2049	6.98438	0.104866
16.2058	6.98415	0.104863
16.2066	6.98391	0.104859
16.2074	6.98367	0.104856
16.2083	6.98344	0.104852
16.2091	6.9832	0.104849
16.2099	6.98291	0.104845
16.2108	6.98245	0.104838
16.2116	6.98198	0.104832
16.2124	6.98149	0.104824
16.2132	6.981	0.104817
16.2141	6.98052	0.104811
16.2149	6.98003	0.104804
16.2157	6.97955	0.104797
16.2166	6.97905	0.104789
16.2174	6.97849	0.104781
16.2183	6.97791	0.104773
16.2191	6.97724	0.104763
16.2199	6.97659	0.104754
16.2207	6.97596	0.104745
16.2216	6.97528	0.104735
16.2224	6.97458	0.104725
16.2232	6.97387	0.104715
16.2241	6.97286	0.1047
16.2249	6.97168	0.104683
16.2257	6.97085	0.104671
16.2266	6.97007	0.10466
16.2274	6.96929	0.104649
16.2282	6.96851	0.104638
16.2291	6.96774	0.104627
16.2299	6.96696	0.104616
16.2307	6.96624	0.104605
16.2316	6.96553	0.104595
16.2324	6.96455	0.104581
16.2332	6.96347	0.104565
16.2341	6.96237	0.10455
16.2349	6.96128	0.104534
16.2357	6.96019	0.104518
16.2366	6.9591	0.104503
16.2374	6.95775	0.104483
16.2382	6.95635	0.104463
16.2391	6.95546	0.10445
16.2399	6.95469	0.104439
16.2407	6.95393	0.104428
16.2416	6.95317	0.104417
16.2424	6.95241	0.104406
16.2432	6.95164	0.104395
16.2441	6.95111	0.104388
16.2449	6.95052	0.104379
16.2457	6.94974	0.104368
16.2465	6.94895	0.104357
16.2474	6.94815	0.104345
16.2482	6.94736	0.104334
16.249	6.94657	0.104322
16.2499	6.94571	0.10431
16.2507	6.94411	0.104287
16.2515	6.94254	0.104264
16.2524	6.9411	0.104244
16.2532	6.9397	0.104224
16.254	6.93828	0.104203
16.2549	6.93687	0.104183
16.2557	6.93544	0.104163
16.2565	6.93408	0.104143
16.2574	6.93319	0.10413
16.2582	6.93235	0.104118
16.259	6.93157	0.104107
16.2599	6.93081	0.104096
16.2607	6.93005	0.104085
16.2615	6.92929	0.104074
16.2624	6.92853	0.104063
16.2632	6.92777	0.104052
16.264	6.92653	0.104034
16.2649	6.92527	0.104016
16.2657	6.92433	0.104003
16.2665	6.92356	0.103992
16.2674	6.92279	0.103981
16.2682	6.92201	0.103969
16.269	6.92124	0.103958
16.2699	6.92047	0.103947
16.2707	6.91965	0.103935
16.2715	6.91862	0.103921
16.2723	6.91755	0.103905
16.2732	6.91655	0.103891
16.274	6.91559	0.103877
16.2749	6.91456	0.103862
16.2757	6.91348	0.103847
16.2765	6.91239	0.103831
16.2773	6.9113	0.103815
16.2782	6.9102	0.1038
16.279	6.9093	0.103787
16.2798	6.9085	0.103775
16.2807	6.90771	0.103764
16.2815	6.90692	0.103752
16.2823	6.90613	0.103741
16.2832	6.90534	0.10373
16.284	6.90454	0.103718
16.2848	6.90372	0.103707
16.2857	6.90269	0.103692
16.2865	6.9016	0.103676
16.2873	6.90051	0.10366
16.2882	6.89942	0.103645
16.289	6.89833	0.103629
16.2898	6.89723	0.103613
16.2907	6.89615	0.103598
16.2915	6.89495	0.10358
16.2923	6.89394	0.103566
16.2932	6.89299	0.103552
16.294	6.89205	0.103539
16.2948	6.8911	0.103525
16.2956	6.89014	0.103511
16.2965	6.8892	0.103498
16.2973	6.88825	0.103484
16.2981	6.88724	0.10347
16.299	6.88574	0.103448
16.2998	6.88413	0.103425
16.3007	6.88253	0.103402
16.3015	6.88094	0.103379
16.3023	6.87933	0.103356
16.3031	6.87773	0.103333
16.304	6.87612	0.10331
16.3048	6.87451	0.103287
16.3056	6.87294	0.103264
16.3065	6.87138	0.103242
16.3073	6.86982	0.103219
16.3081	6.86827	0.103197
16.309	6.86672	0.103175
16.3098	6.86516	0.103152
16.3106	6.8636	0.10313
16.3115	6.86204	0.103107
16.3123	6.86062	0.103087
16.3131	6.85942	0.10307
16.314	6.85825	0.103053
16.3148	6.85709	0.103036
16.3156	6.85592	0.103019
16.3165	6.85476	0.103003
16.3173	6.85359	0.102986
16.3181	6.85243	0.102969
16.319	6.85141	0.102955
16.3198	6.85055	0.102942
16.3206	6.84969	0.10293
16.3215	6.84884	0.102917
16.3223	6.84798	0.102905
16.3231	6.84713	0.102893
16.3239	6.84628	0.102881
16.3248	6.84542	0.102868
16.3256	6.84436	0.102853
16.3265	6.84293	0.102833
16.3273	6.84152	0.102812
16.3281	6.84004	0.102791
16.3289	6.83847	0.102769
16.3298	6.83689	0.102746
16.3306	6.8353	0.102723
16.3314	6.83371	0.1027
16.3323	6.83222	0.102679
16.3331	6.83107	0.102662
16.3339	6.8304	0.102653
16.3348	6.8299	0.102645
16.3356	6.82939	0.102638
16.3364	6.82889	0.102631
16.3373	6.82839	0.102624
16.3381	6.82788	0.102616
16.3389	6.82735	0.102609
16.3398	6.82677	0.1026
16.3406	6.82621	0.102592
16.3414	6.82567	0.102584
16.3423	6.82513	0.102577
16.3431	6.82458	0.102569
16.3439	6.82404	0.102561
16.3448	6.8235	0.102553
16.3456	6.82281	0.102543
16.3464	6.82185	0.10253
16.3473	6.82113	0.102519
16.3481	6.82054	0.102511
16.3489	6.81995	0.102502
16.3498	6.81936	0.102494
16.3506	6.81877	0.102485
16.3514	6.81818	0.102477
16.3523	6.81756	0.102468
16.3531	6.81686	0.102458
16.3539	6.81604	0.102446
16.3547	6.81517	0.102434
16.3556	6.8143	0.102421
16.3564	6.81343	0.102409
16.3573	6.81255	0.102396
16.3581	6.81168	0.102383
16.3589	6.81076	0.10237
16.3597	6.80948	0.102352
16.3606	6.80795	0.10233
16.3614	6.80631	0.102306
16.3622	6.80464	0.102282
16.3631	6.80297	0.102258
16.3639	6.80131	0.102234
16.3647	6.79964	0.10221
16.3656	6.79795	0.102186
16.3664	6.79619	0.102161
16.3672	6.7946	0.102138
16.3681	6.79351	0.102122
16.3689	6.79251	0.102108
16.3697	6.79151	0.102093
16.3706	6.7905	0.102079
16.3714	6.78951	0.102065
16.3722	6.78851	0.10205
16.3731	6.78725	0.102032
16.3739	6.78576	0.102011
16.3747	6.78403	0.101986
16.3756	6.78229	0.101961
16.3764	6.78053	0.101936
16.3772	6.77879	0.101911
16.3781	6.77703	0.101885
16.3789	6.7753	0.10186
16.3797	6.77374	0.101838
16.3805	6.77234	0.101818
16.3814	6.77097	0.101798
16.3822	6.76953	0.101777
16.3831	6.76807	0.101756
16.3839	6.7666	0.101735
16.3847	6.76514	0.101714
16.3855	6.76367	0.101693
16.3864	6.76206	0.10167
16.3872	6.76044	0.101647
16.388	6.75904	0.101627
16.3889	6.75776	0.101608
16.3897	6.75648	0.10159
16.3905	6.7552	0.101571
16.3914	6.75392	0.101553
16.3922	6.75263	0.101535
16.393	6.75123	0.101514
16.3939	6.74968	0.101492
16.3947	6.74813	0.10147
16.3955	6.74663	0.101448
16.3964	6.74513	0.101427
16.3972	6.74363	0.101405
16.398	6.74213	0.101384
16.3989	6.74061	0.101362
16.3997	6.73906	0.101339
16.4005	6.73743	0.101316
16.4014	6.73608	0.101297
16.4022	6.73486	0.101279
16.403	6.73366	0.101262
16.4039	6.73246	0.101245
16.4047	6.73125	0.101227
16.4055	6.73005	0.10121
16.4063	6.72883	0.101192
16.4072	6.72757	0.101174
16.408	6.72636	0.101157
16.4089	6.72518	0.10114
16.4097	6.724	0.101123
16.4105	6.72282	0.101106
16.4113	6.72164	0.101089
16.4122	6.72046	0.101072
16.413	6.71926	0.101055
16.4138	6.71788	0.101035
16.4147	6.71667	0.101018
16.4155	6.71558	0.101002
16.4163	6.71451	0.100987
16.4172	6.71345	0.100971
16.418	6.71238	0.100956
16.4188	6.71131	0.100941
16.4197	6.71024	0.100925
16.4205	6.70907	0.100908
16.4213	6.70777	0.10089
16.4222	6.70637	0.10087
16.423	6.70496	0.100849
16.4238	6.70356	0.100829
16.4247	6.70215	0.100809
16.4255	6.70074	0.100789
16.4263	6.69936	0.100769
16.4272	6.698	0.100749
16.428	6.69682	0.100732
16.4288	6.69578	0.100717
16.4297	6.69476	0.100703
16.4305	6.69374	0.100688
16.4313	6.69271	0.100673
16.4322	6.69169	0.100659
16.433	6.69063	0.100643
16.4338	6.68956	0.100628
16.4347	6.68856	0.100613
16.4355	6.68766	0.100601
16.4363	6.68681	0.100588
16.4371	6.68597	0.100576
16.438	6.68512	0.100564
16.4388	6.68427	0.100552
16.4397	6.68345	0.10054
16.4405	6.68265	0.100529
16.4413	6.68191	0.100518
16.4421	6.68127	0.100509
16.443	6.68068	0.1005
16.4438	6.68009	0.100492
16.4446	6.6795	0.100483
16.4455	6.67891	0.100475
16.4463	6.67821	0.100465
16.4471	6.67741	0.100453
16.448	6.6766	0.100442
16.4488	6.67584	0.100431
16.4496	6.67511	0.10042
16.4505	6.67438	0.10041
16.4513	6.67364	0.100399
16.4521	6.67291	0.100389
16.453	6.67211	0.100377
16.4538	6.67109	0.100362
16.4546	6.66998	0.100346
16.4555	6.66903	0.100333
16.4563	6.66817	0.10032
16.4571	6.66731	0.100308
16.458	6.66644	0.100296
16.4588	6.66559	0.100283
16.4596	6.66472	0.100271
16.4605	6.66395	0.10026
16.4613	6.66324	0.100249
16.4621	6.66261	0.10024
16.4629	6.66206	0.100233
16.4638	6.66153	0.100225
16.4646	6.66099	0.100217
16.4655	6.66046	0.10021
16.4663	6.65976	0.1002
16.4671	6.65859	0.100183
16.4679	6.65716	0.100162
16.4688	6.65569	0.100141
16.4696	6.6542	0.10012
16.4704	6.65273	0.100098
16.4713	6.65125	0.100077
16.4721	6.64976	0.100056
16.4729	6.64828	0.100035
16.4738	6.64681	0.100013
16.4746	6.64542	0.0999933
16.4754	6.6441	0.0999743
16.4763	6.64281	0.0999558
16.4771	6.64152	0.0999373
16.4779	6.64022	0.0999186
16.4788	6.63894	0.0999001
16.4796	6.63749	0.0998793
16.4804	6.63574	0.0998541
16.4813	6.63383	0.0998267
16.4821	6.6319	0.099799
16.4829	6.62997	0.0997712
16.4838	6.62804	0.0997435
16.4846	6.6261	0.0997156
16.4854	6.62417	0.0996878
16.4863	6.62216	0.0996589
16.4871	6.62017	0.0996303
16.4879	6.61822	0.0996023
16.4887	6.61625	0.099574
16.4896	6.61423	0.099545
16.4904	6.61222	0.099516
16.4913	6.6102	0.0994871
16.4921	6.60819	0.0994582
16.4929	6.60626	0.0994304
16.4937	6.60449	0.0994049
16.4946	6.60282	0.0993809
16.4954	6.60133	0.0993594
16.4962	6.59999	0.0993402
16.4971	6.59865	0.099321
16.4979	6.59731	0.0993018
16.4987	6.59598	0.0992826
16.4996	6.59441	0.0992601
16.5004	6.59247	0.0992322
16.5012	6.59043	0.0992029
16.5021	6.58832	0.0991725
16.5029	6.58612	0.0991409
16.5037	6.58392	0.0991092
16.5046	6.58172	0.0990776
16.5054	6.57953	0.0990461
16.5062	6.57731	0.0990142
16.5071	6.575	0.098981
16.5079	6.57277	0.098949
16.5087	6.57098	0.0989233
16.5096	6.56951	0.0989022
16.5104	6.56804	0.098881
16.5112	6.56657	0.0988598
16.5121	6.5651	0.0988387
16.5129	6.56362	0.0988174
16.5137	6.56213	0.098796
16.5146	6.56061	0.0987741
16.5154	6.55907	0.0987521
16.5162	6.55755	0.0987301
16.5171	6.55602	0.0987082
16.5179	6.5545	0.0986864
16.5187	6.55297	0.0986643
16.5195	6.55143	0.0986422
16.5204	6.54987	0.0986198
16.5212	6.54841	0.0985988
16.5221	6.54725	0.0985821
16.5229	6.54624	0.0985676
16.5237	6.54523	0.098553
16.5245	6.54423	0.0985387
16.5254	6.54323	0.0985243
16.5262	6.54208	0.0985078
16.527	6.54072	0.0984883
16.5279	6.53944	0.0984699
16.5287	6.53831	0.0984536
16.5295	6.53721	0.0984377
16.5304	6.53609	0.0984217
16.5312	6.53499	0.0984058
16.532	6.53388	0.0983899
16.5329	6.53277	0.0983739
16.5337	6.53164	0.0983578
16.5345	6.5304	0.0983398
16.5354	6.52902	0.09832
16.5362	6.52761	0.0982997
16.537	6.52618	0.0982793
16.5379	6.52477	0.098259
16.5387	6.52336	0.0982386
16.5395	6.52191	0.0982179
16.5404	6.52038	0.0981958
16.5412	6.51892	0.0981749
16.542	6.51772	0.0981576
16.5429	6.5166	0.0981415
16.5437	6.51547	0.0981253
16.5445	6.51435	0.0981091
16.5453	6.51323	0.098093
16.5462	6.51204	0.098076
16.547	6.51067	0.0980562
16.5479	6.50916	0.0980345
16.5487	6.50773	0.098014
16.5495	6.50636	0.0979943
16.5504	6.50498	0.0979745
16.5512	6.50361	0.0979548
16.552	6.50224	0.0979351
16.5528	6.50087	0.0979154
16.5537	6.49937	0.0978938
16.5545	6.49764	0.097869
16.5553	6.49592	0.0978442
16.5562	6.49422	0.0978198
16.557	6.49252	0.0977953
16.5578	6.49082	0.0977709
16.5587	6.48911	0.0977464
16.5595	6.48742	0.097722
16.5603	6.48579	0.0976987
16.5612	6.48428	0.0976769
16.562	6.48281	0.0976557
16.5628	6.48135	0.0976348
16.5637	6.4799	0.0976139
16.5645	6.47845	0.0975931
16.5653	6.477	0.0975722
16.5662	6.47554	0.0975513
16.567	6.47394	0.0975282
16.5678	6.47212	0.0975021
16.5687	6.47039	0.0974772
16.5695	6.46875	0.0974536
16.5703	6.4671	0.09743
16.5711	6.46546	0.0974063
16.572	6.46382	0.0973827
16.5728	6.46218	0.0973591
16.5737	6.46058	0.0973361
16.5745	6.45905	0.0973142
16.5753	6.45755	0.0972926
16.5761	6.45606	0.0972711
16.577	6.45457	0.0972497
16.5778	6.45308	0.0972283
16.5786	6.45158	0.0972068
16.5795	6.45008	0.0971853
16.5803	6.44853	0.0971629
16.5811	6.44695	0.0971403
16.582	6.44556	0.0971203
16.5828	6.44432	0.0971024
16.5836	6.44308	0.0970846
16.5845	6.44184	0.0970668
16.5853	6.44059	0.0970489
16.5861	6.43935	0.0970311
16.587	6.43795	0.0970109
16.5878	6.4365	0.09699
16.5886	6.43525	0.0969721
16.5895	6.43411	0.0969557
16.5903	6.43298	0.0969394
16.5911	6.43185	0.0969232
16.592	6.43071	0.0969068
16.5928	6.42961	0.096891
16.5936	6.42847	0.0968746
16.5945	6.4272	0.0968564
16.5953	6.42586	0.096837
16.5961	6.42469	0.0968202
16.597	6.42354	0.0968038
16.5978	6.4224	0.0967873
16.5986	6.42125	0.0967708
16.5995	6.4201	0.0967543
16.6003	6.41889	0.0967368
16.6011	6.41744	0.0967161
16.6019	6.41583	0.0966929
16.6028	6.41408	0.0966677
16.6036	6.41233	0.0966426
16.6044	6.41058	0.0966174
16.6053	6.40882	0.0965922
16.6061	6.40708	0.0965671
16.607	6.40533	0.0965419
16.6078	6.40352	0.0965159
16.6086	6.4017	0.0964897
16.6094	6.40019	0.096468
16.6103	6.39885	0.0964488
16.6111	6.3975	0.0964293
16.6119	6.39614	0.0964099
16.6128	6.3948	0.0963906
16.6136	6.39345	0.0963711
16.6144	6.3921	0.0963518
16.6153	6.39074	0.0963322
16.6161	6.38929	0.0963113
16.6169	6.38781	0.0962901
16.6178	6.38633	0.0962688
16.6186	6.38485	0.0962476
16.6194	6.38339	0.0962266
16.6203	6.38191	0.0962053
16.6211	6.38042	0.0961839
16.6219	6.37895	0.0961627
16.6228	6.37754	0.0961425
16.6236	6.37617	0.0961227
16.6244	6.37478	0.0961028
16.6253	6.37341	0.096083
16.6261	6.37203	0.0960632
16.6269	6.37065	0.0960434
16.6277	6.36927	0.0960236
16.6286	6.36772	0.0960014
16.6294	6.36593	0.0959756
16.6303	6.36414	0.0959498
16.6311	6.36233	0.0959238
16.6319	6.36054	0.0958981
16.6328	6.35876	0.0958724
16.6336	6.35696	0.0958465
16.6344	6.35512	0.0958201
16.6352	6.35326	0.0957934
16.6361	6.35152	0.0957683
16.6369	6.34987	0.0957447
16.6377	6.34821	0.0957208
16.6386	6.34656	0.0956971
16.6394	6.34491	0.0956734
16.6402	6.34326	0.0956496
16.6411	6.34161	0.095626
16.6419	6.34012	0.0956046
16.6427	6.33891	0.0955871
16.6436	6.33779	0.095571
16.6444	6.33666	0.0955549
16.6452	6.33554	0.0955387
16.6461	6.33444	0.0955229
16.6469	6.3334	0.0955079
16.6477	6.3324	0.0954936
16.6486	6.33129	0.0954776
16.6494	6.32988	0.0954574
16.6502	6.32861	0.0954391
16.6511	6.32736	0.0954211
16.6519	6.32612	0.0954033
16.6527	6.32487	0.0953853
16.6536	6.32363	0.0953675
16.6544	6.32239	0.0953496
16.6552	6.32111	0.0953313
16.6561	6.3198	0.0953124
16.6569	6.31847	0.0952933
16.6577	6.31714	0.0952742
16.6586	6.31581	0.0952551
16.6594	6.31449	0.095236
16.6602	6.31316	0.0952169
16.661	6.31183	0.0951979
16.6619	6.31051	0.0951789
16.6627	6.30925	0.0951607
16.6635	6.30802	0.0951431
16.6644	6.30683	0.095126
16.6652	6.30564	0.0951089
16.666	6.30444	0.0950917
16.6669	6.30325	0.0950745
16.6677	6.30206	0.0950574
16.6685	6.30075	0.0950385
16.6694	6.29897	0.095013
16.6702	6.29705	0.0949854
16.671	6.29565	0.0949653
16.6719	6.29426	0.0949453
16.6727	6.29286	0.0949252
16.6735	6.29147	0.0949052
16.6744	6.29008	0.0948852
16.6752	6.28866	0.0948648
16.676	6.2872	0.0948438
16.6769	6.28578	0.0948234
16.6777	6.28446	0.0948043
16.6785	6.28316	0.0947857
16.6794	6.28185	0.0947669
16.6802	6.28055	0.0947482
16.681	6.27924	0.0947294
16.6819	6.27789	0.0947099
16.6827	6.27641	0.0946887
16.6835	6.27485	0.0946662
16.6843	6.27323	0.094643
16.6852	6.2716	0.0946196
16.686	6.26998	0.0945962
16.6868	6.26835	0.0945728
16.6877	6.26672	0.0945494
16.6885	6.2651	0.0945261
16.6893	6.26347	0.0945027
16.6902	6.26196	0.094481
16.691	6.26066	0.0944623
16.6918	6.25937	0.0944437
16.6927	6.25806	0.094425
16.6935	6.25676	0.0944063
16.6943	6.25547	0.0943876
16.6952	6.25411	0.0943681
16.696	6.25245	0.0943442
16.6968	6.25046	0.0943157
16.6977	6.24853	0.0942879
16.6985	6.24659	0.09426
16.6993	6.24467	0.0942325
16.7002	6.24286	0.0942064
16.701	6.24114	0.0941817
16.7018	6.23935	0.094156
16.7027	6.23739	0.0941277
16.7035	6.23507	0.0940944
16.7043	6.23264	0.0940595
16.7052	6.23019	0.0940243
16.706	6.22775	0.0939891
16.7068	6.2253	0.0939539
16.7077	6.22288	0.0939191
16.7085	6.22041	0.0938837
16.7093	6.21797	0.0938486
16.7101	6.21559	0.0938144
16.711	6.21367	0.0937867
16.7118	6.21212	0.0937645
16.7127	6.21057	0.0937422
16.7135	6.20902	0.0937199
16.7143	6.20748	0.0936977
16.7152	6.20594	0.0936756
16.716	6.20435	0.0936528
16.7168	6.20261	0.0936278
16.7176	6.20085	0.0936025
16.7185	6.19917	0.0935783
16.7193	6.19747	0.093554
16.7201	6.19578	0.0935296
16.721	6.19408	0.0935051
16.7218	6.19239	0.0934809
16.7226	6.19071	0.0934567
16.7235	6.18907	0.0934331
16.7243	6.18754	0.0934111
16.7251	6.18606	0.0933899
16.726	6.18459	0.0933687
16.7268	6.18311	0.0933475
16.7276	6.18164	0.0933263
16.7285	6.18017	0.0933052
16.7293	6.17873	0.0932845
16.7301	6.17741	0.0932655
16.731	6.17612	0.093247
16.7318	6.17482	0.0932283
16.7326	6.17353	0.0932098
16.7335	6.17224	0.0931912
16.7343	6.17095	0.0931726
16.7351	6.16965	0.093154
16.736	6.16829	0.0931343
16.7368	6.16651	0.0931088
16.7376	6.16444	0.093079
16.7385	6.16278	0.0930553
16.7393	6.16113	0.0930315
16.7401	6.15947	0.0930076
16.741	6.15781	0.0929838
16.7418	6.15616	0.0929601
16.7426	6.15457	0.0929372
16.7434	6.15316	0.092917
16.7443	6.15192	0.0928991
16.7451	6.15096	0.0928853
16.7459	6.15007	0.0928725
16.7468	6.14917	0.0928596
16.7476	6.14827	0.0928466
16.7484	6.14738	0.0928338
16.7493	6.14642	0.0928201
16.7501	6.14533	0.0928043
16.7509	6.14419	0.0927879
16.7518	6.14305	0.0927716
16.7526	6.14192	0.0927554
16.7534	6.14085	0.09274
16.7543	6.13985	0.0927256
16.7551	6.13883	0.0927109
16.7559	6.13769	0.0926945
16.7568	6.13621	0.0926733
16.7576	6.13429	0.0926457
16.7584	6.13255	0.0926206
16.7593	6.13091	0.0925971
16.7601	6.12928	0.0925737
16.7609	6.12765	0.0925502
16.7618	6.12602	0.0925268
16.7626	6.12439	0.0925033
16.7634	6.12273	0.0924795
16.7643	6.12104	0.0924552
16.7651	6.11935	0.0924309
16.7659	6.11766	0.0924065
16.7667	6.11595	0.092382
16.7676	6.11426	0.0923578
16.7684	6.11257	0.0923334
16.7692	6.11086	0.0923089
16.7701	6.10917	0.0922846
16.7709	6.10751	0.0922607
16.7718	6.10574	0.0922353
16.7726	6.10396	0.0922097
16.7734	6.10216	0.0921838
16.7742	6.10037	0.0921581
16.7751	6.09858	0.0921323
16.7759	6.0968	0.0921067
16.7767	6.09493	0.0920799
16.7776	6.09264	0.0920469
16.7784	6.09054	0.0920167
16.7792	6.08908	0.0919958
16.7801	6.08762	0.0919748
16.7809	6.08617	0.0919539
16.7817	6.08471	0.0919329
16.7826	6.08326	0.0919121
16.7834	6.08176	0.0918905
16.7842	6.07991	0.0918639
16.7851	6.07783	0.091834
16.7859	6.07566	0.0918028
16.7867	6.07348	0.0917715
16.7876	6.0713	0.0917402
16.7884	6.06913	0.091709
16.7892	6.06696	0.0916778
16.7901	6.06482	0.0916469
16.7909	6.06277	0.0916176
16.7917	6.06095	0.0915914
16.7926	6.05919	0.0915661
16.7934	6.05743	0.0915407
16.7942	6.05567	0.0915155
16.795	6.05391	0.0914902
16.7959	6.05215	0.0914648
16.7967	6.05028	0.0914381
16.7976	6.04799	0.091405
16.7984	6.04586	0.0913745
16.7992	6.04413	0.0913495
16.8	6.04239	0.0913246
16.8009	6.04066	0.0912996
16.8017	6.03892	0.0912746
16.8025	6.03718	0.0912497
16.8034	6.03544	0.0912247
16.8042	6.03369	0.0911994
16.805	6.03195	0.0911745
16.8059	6.03025	0.0911501
16.8067	6.02862	0.0911266
16.8075	6.0271	0.0911047
16.8084	6.02557	0.0910828
16.8092	6.0239	0.0910588
16.81	6.0222	0.0910343
16.8109	6.02043	0.0910088
16.8117	6.01858	0.0909823
16.8125	6.01669	0.0909551
16.8134	6.01475	0.0909273
16.8142	6.01282	0.0908995
16.815	6.01089	0.0908717
16.8159	6.00894	0.0908438
16.8167	6.00701	0.0908159
16.8175	6.00493	0.0907861
16.8184	6.00263	0.0907529
16.8192	6.00085	0.0907274
16.82	5.99929	0.090705
16.8209	5.99773	0.0906825
16.8217	5.99616	0.09066
16.8225	5.9946	0.0906376
16.8234	5.99304	0.0906151
16.8242	5.99145	0.0905923
16.825	5.98973	0.0905676
16.8258	5.98836	0.0905478
16.8267	5.98704	0.0905289
16.8275	5.98572	0.0905099
16.8283	5.9844	0.0904909
16.8292	5.98308	0.0904719
16.83	5.98175	0.0904528
16.8308	5.98019	0.0904304
16.8317	5.97818	0.0904015
16.8325	5.97607	0.0903711
16.8333	5.97389	0.0903398
16.8342	5.97172	0.0903087
16.835	5.96954	0.0902774
16.8358	5.96738	0.0902462
16.8367	5.96519	0.0902148
16.8375	5.96285	0.0901812
16.8383	5.96048	0.0901471
16.8392	5.95862	0.0901204
16.84	5.95698	0.0900967
16.8408	5.95533	0.090073
16.8417	5.95368	0.0900494
16.8425	5.95204	0.0900258
16.8433	5.9504	0.0900022
16.8442	5.94873	0.0899782
16.845	5.94704	0.0899539
16.8458	5.94535	0.0899296
16.8467	5.94367	0.0899054
16.8475	5.94199	0.0898813
16.8483	5.94031	0.0898571
16.8492	5.93863	0.089833
16.85	5.93697	0.0898091
16.8508	5.93548	0.0897877
16.8516	5.93408	0.0897676
16.8525	5.93277	0.0897487
16.8533	5.93152	0.0897308
16.8542	5.93026	0.0897126
16.855	5.92901	0.0896947
16.8558	5.92776	0.0896766
16.8566	5.92643	0.0896576
16.8575	5.92468	0.0896325
16.8583	5.92268	0.0896037
16.8591	5.92086	0.0895775
16.86	5.91927	0.0895546
16.8608	5.91779	0.0895333
16.8616	5.91632	0.0895123
16.8625	5.91473	0.0894894
16.8633	5.91308	0.0894657
16.8641	5.91143	0.0894419
16.865	5.90975	0.0894179
16.8658	5.90811	0.0893942
16.8666	5.9066	0.0893725
16.8675	5.90509	0.0893509
16.8683	5.90359	0.0893293
16.8691	5.90209	0.0893077
16.87	5.90059	0.0892861
16.8708	5.89909	0.0892646
16.8716	5.8976	0.0892432
16.8725	5.8963	0.0892245
16.8733	5.89547	0.0892125
16.8741	5.89467	0.089201
16.8749	5.89387	0.0891895
16.8758	5.89307	0.089178
16.8766	5.89226	0.0891665
16.8774	5.89147	0.089155
16.8783	5.89067	0.0891435
16.8791	5.89002	0.0891342
16.88	5.88947	0.0891263
16.8808	5.88892	0.0891184
16.8816	5.88838	0.0891106
16.8824	5.88783	0.0891028
16.8833	5.88729	0.0890949
16.8841	5.88674	0.0890871
16.8849	5.88564	0.0890712
16.8858	5.8844	0.0890534
16.8866	5.8832	0.0890361
16.8874	5.882	0.0890188
16.8883	5.88079	0.0890015
16.8891	5.87958	0.0889842
16.8899	5.87838	0.0889669
16.8908	5.87716	0.0889493
16.8916	5.87596	0.0889321
16.8924	5.87458	0.0889122
16.8933	5.8731	0.088891
16.8941	5.87161	0.0888695
16.8949	5.87014	0.0888483
16.8958	5.86867	0.0888272
16.8966	5.86719	0.088806
16.8974	5.86567	0.0887841
16.8983	5.8632	0.0887486
16.8991	5.86059	0.0887112
16.8999	5.85826	0.0886776
16.9008	5.85593	0.0886442
16.9016	5.8536	0.0886106
16.9024	5.85126	0.088577
16.9032	5.84893	0.0885436
16.9041	5.84661	0.0885102
16.9049	5.84439	0.0884782
16.9058	5.84265	0.0884533
16.9066	5.84092	0.0884284
16.9074	5.8392	0.0884036
16.9082	5.83747	0.0883788
16.9091	5.83574	0.0883539
16.9099	5.83401	0.0883291
16.9108	5.83229	0.0883043
16.9116	5.83056	0.0882794
16.9124	5.82888	0.0882552
16.9132	5.82721	0.0882312
16.9141	5.82566	0.088209
16.9149	5.82416	0.0881874
16.9157	5.82253	0.088164
16.9166	5.82084	0.0881397
16.9174	5.81913	0.0881151
16.9182	5.81743	0.0880908
16.9191	5.81546	0.0880624
16.9199	5.81345	0.0880334
16.9207	5.81143	0.0880044
16.9216	5.80941	0.0879753
16.9224	5.8074	0.0879465
16.9232	5.80539	0.0879176
16.9241	5.80337	0.0878885
16.9249	5.80125	0.0878582
16.9257	5.79878	0.0878225
16.9266	5.79677	0.0877936
16.9274	5.79495	0.0877676
16.9282	5.79315	0.0877416
16.9291	5.79133	0.0877155
16.9299	5.78953	0.0876896
16.9307	5.78771	0.0876634
16.9316	5.7859	0.0876374
16.9324	5.78427	0.087614
16.9332	5.78267	0.087591
16.934	5.78107	0.087568
16.9349	5.77946	0.0875449
16.9357	5.77788	0.0875222
16.9366	5.77628	0.0874992
16.9374	5.77468	0.0874761
16.9382	5.77289	0.0874504
16.939	5.77032	0.0874135
16.9399	5.76863	0.0873892
16.9407	5.76761	0.0873746
16.9415	5.76662	0.0873602
16.9424	5.76563	0.0873461
16.9432	5.76464	0.0873318
16.944	5.76365	0.0873175
16.9449	5.76273	0.0873044
16.9457	5.76192	0.0872928
16.9465	5.76107	0.0872804
16.9474	5.75969	0.0872607
16.9482	5.75832	0.087241
16.949	5.75696	0.0872214
16.9499	5.75558	0.0872015
16.9507	5.7542	0.0871817
16.9515	5.75282	0.0871619
16.9524	5.75143	0.0871419
16.9532	5.75003	0.0871218
16.954	5.7486	0.0871012
16.9549	5.74718	0.0870808
16.9557	5.74574	0.0870602
16.9565	5.74432	0.0870397
16.9574	5.74289	0.0870191
16.9582	5.74108	0.0869931
16.959	5.73912	0.086965
16.9598	5.73719	0.0869371
16.9607	5.73555	0.0869136
16.9615	5.73391	0.08689
16.9624	5.73226	0.0868663
16.9632	5.73063	0.0868429
16.964	5.72897	0.0868191
16.9648	5.72732	0.0867953
16.9657	5.72567	0.0867715
16.9665	5.72415	0.0867497
16.9673	5.7231	0.0867347
16.9682	5.7221	0.0867202
16.969	5.72101	0.0867046
16.9698	5.71988	0.0866883
16.9707	5.71842	0.0866674
16.9715	5.71657	0.0866408
16.9723	5.71463	0.0866129
16.9732	5.7127	0.0865851
16.974	5.71063	0.0865554
16.9748	5.70847	0.0865243
16.9757	5.70631	0.0864933
16.9765	5.70414	0.0864622
16.9773	5.7019	0.0864299
16.9782	5.6995	0.0863955
16.979	5.69707	0.0863605
16.9798	5.69481	0.086328
16.9807	5.69326	0.0863056
16.9815	5.69184	0.0862853
16.9823	5.69043	0.0862649
16.9832	5.689	0.0862445
16.984	5.68766	0.0862251
16.9848	5.68635	0.0862064
16.9857	5.68504	0.0861875
16.9865	5.68366	0.0861677
16.9873	5.68217	0.0861463
16.9882	5.68068	0.0861248
16.989	5.67917	0.0861032
16.9898	5.67766	0.0860815
16.9906	5.67581	0.0860548
16.9915	5.67389	0.0860272
16.9923	5.67196	0.0859995
16.9931	5.67006	0.0859722
16.994	5.66815	0.0859448
16.9948	5.66625	0.0859174
16.9956	5.66434	0.08589
16.9965	5.66245	0.0858628
16.9973	5.6607	0.0858377
16.9981	5.65901	0.0858133
16.999	5.65729	0.0857886
16.9998	5.65591	0.0857687
17.0006	5.65468	0.0857511
17.0015	5.6535	0.0857342
17.0023	5.6523	0.0857169
17.0031	5.6511	0.0856996
17.004	5.64941	0.0856753
17.0048	5.64751	0.0856481
17.0056	5.64561	0.0856207
17.0065	5.64372	0.0855935
17.0073	5.64182	0.0855662
17.0081	5.63992	0.085539
17.009	5.63802	0.0855116
17.0098	5.63612	0.0854843
17.0106	5.63415	0.085456
17.0115	5.63215	0.0854273
17.0123	5.63052	0.0854038
17.0131	5.62929	0.0853861
17.014	5.62809	0.0853688
17.0148	5.62689	0.0853517
17.0156	5.6257	0.0853344
17.0164	5.62415	0.0853122
17.0173	5.62225	0.0852849
17.0181	5.6203	0.0852569
17.019	5.61846	0.0852305
17.0198	5.6168	0.0852065
17.0206	5.61525	0.0851843
17.0214	5.61378	0.0851631
17.0223	5.61222	0.0851408
17.0231	5.61071	0.085119
17.0239	5.60944	0.0851007
17.0248	5.60826	0.0850838
17.0256	5.60703	0.0850662
17.0264	5.60576	0.0850479
17.0273	5.60448	0.0850294
17.0281	5.6032	0.085011
17.0289	5.60192	0.0849926
17.0298	5.60064	0.0849742
17.0306	5.59922	0.0849539
17.0314	5.59772	0.0849323
17.0323	5.5965	0.0849147
17.0331	5.5954	0.0848989
17.0339	5.5943	0.0848831
17.0348	5.5932	0.0848673
17.0356	5.59209	0.0848514
17.0364	5.59098	0.0848353
17.0373	5.58964	0.0848161
17.0381	5.58821	0.0847955
17.0389	5.58665	0.0847731
17.0398	5.58505	0.0847502
17.0406	5.58345	0.0847271
17.0414	5.58186	0.0847043
17.0422	5.58025	0.0846812
17.0431	5.57862	0.0846577
17.0439	5.5768	0.0846315
17.0448	5.57493	0.0846047
17.0456	5.57348	0.0845838
17.0464	5.57228	0.0845666
17.0472	5.57112	0.0845499
17.0481	5.56996	0.0845332
17.0489	5.56879	0.0845164
17.0497	5.56762	0.0844996
17.0506	5.56609	0.0844777
17.0514	5.5644	0.0844533
17.0522	5.56277	0.0844299
17.0531	5.56116	0.0844066
17.0539	5.55955	0.0843836
17.0547	5.55794	0.0843604
17.0556	5.55631	0.0843371
17.0564	5.55471	0.0843141
17.0572	5.55303	0.0842898
17.0581	5.55156	0.0842687
17.0589	5.55046	0.0842529
17.0597	5.54944	0.0842383
17.0606	5.54842	0.0842235
17.0614	5.5474	0.0842089
17.0622	5.54638	0.0841942
17.0631	5.54535	0.0841794
17.0639	5.54418	0.0841626
17.0647	5.54276	0.0841422
17.0656	5.54105	0.0841176
17.0664	5.53927	0.0840921
17.0672	5.5375	0.0840666
17.068	5.53573	0.0840412
17.0689	5.53397	0.0840158
17.0697	5.53219	0.0839903
17.0706	5.53035	0.0839638
17.0714	5.52835	0.0839351
17.0722	5.52648	0.0839082
17.073	5.52468	0.0838823
17.0739	5.523	0.0838582
17.0747	5.52141	0.0838353
17.0755	5.51975	0.0838114
17.0764	5.51799	0.0837862
17.0772	5.51622	0.0837606
17.078	5.51452	0.0837362
17.0789	5.51303	0.0837148
17.0797	5.51165	0.083695
17.0805	5.51027	0.0836752
17.0814	5.5089	0.0836554
17.0822	5.50752	0.0836356
17.083	5.50615	0.0836159
17.0839	5.50461	0.0835938
17.0847	5.50297	0.0835702
17.0855	5.50147	0.0835486
17.0864	5.50004	0.0835281
17.0872	5.49862	0.0835077
17.088	5.49719	0.0834872
17.0889	5.49578	0.0834668
17.0897	5.49435	0.0834464
17.0905	5.49276	0.0834234
17.0914	5.491	0.0833981
17.0922	5.48951	0.0833768
17.093	5.48823	0.0833583
17.0939	5.48697	0.0833402
17.0947	5.48571	0.083322
17.0955	5.48444	0.0833039
17.0964	5.48319	0.0832858
17.0972	5.4817	0.0832645
17.098	5.48006	0.0832408
17.0988	5.47846	0.0832179
17.0997	5.47693	0.0831959
17.1005	5.47541	0.083174
17.1014	5.47389	0.0831521
17.1022	5.47237	0.0831303
17.103	5.47084	0.0831083
17.1039	5.46917	0.0830843
17.1047	5.46743	0.0830592
17.1055	5.46582	0.0830362
17.1063	5.46432	0.0830145
17.1072	5.46284	0.0829933
17.108	5.46135	0.0829719
17.1088	5.45987	0.0829506
17.1097	5.4584	0.0829294
17.1105	5.45669	0.082905
17.1113	5.45477	0.0828774
17.1122	5.45287	0.08285
17.113	5.45112	0.0828249
17.1138	5.44942	0.0828005
17.1147	5.44772	0.0827759
17.1155	5.44602	0.0827515
17.1163	5.44431	0.0827269
17.1172	5.44257	0.0827019
17.118	5.44081	0.0826766
17.1188	5.43899	0.0826505
17.1197	5.43713	0.0826237
17.1205	5.43525	0.0825967
17.1213	5.43338	0.0825698
17.1222	5.4315	0.0825428
17.123	5.42962	0.0825157
17.1238	5.4275	0.0824853
17.1246	5.42526	0.0824532
17.1255	5.42322	0.0824238
17.1263	5.42129	0.082396
17.1272	5.41946	0.0823698
17.128	5.41775	0.0823451
17.1288	5.41599	0.0823198
17.1297	5.41407	0.0822923
17.1305	5.41171	0.0822582
17.1313	5.40906	0.0822202
17.1321	5.40656	0.0821843
17.133	5.40424	0.0821509
17.1338	5.40197	0.0821183
17.1346	5.39969	0.0820856
17.1355	5.39742	0.082053
17.1363	5.39517	0.0820205
17.1371	5.39302	0.0819896
17.138	5.39092	0.0819595
17.1388	5.38902	0.0819322
17.1396	5.38729	0.0819073
17.1405	5.3856	0.0818829
17.1413	5.38391	0.0818587
17.1421	5.38222	0.0818344
17.143	5.38058	0.0818108
17.1438	5.37903	0.0817885
17.1446	5.37752	0.0817668
17.1455	5.37613	0.0817469
17.1463	5.37482	0.0817281
17.1471	5.37351	0.0817091
17.148	5.37219	0.0816902
17.1488	5.37087	0.0816713
17.1496	5.36944	0.0816506
17.1505	5.36786	0.0816279
17.1513	5.36623	0.0816045
17.1521	5.36478	0.0815837
17.153	5.36357	0.0815664
17.1538	5.36244	0.0815501
17.1546	5.3613	0.0815337
17.1554	5.36017	0.0815174
17.1563	5.35896	0.0815001
17.1571	5.35765	0.0814812
17.1579	5.35629	0.0814617
17.1588	5.35495	0.0814424
17.1596	5.35365	0.0814237
17.1604	5.35235	0.081405
17.1613	5.35106	0.0813865
17.1621	5.34977	0.0813679
17.1629	5.34838	0.0813479
17.1638	5.34681	0.0813254
17.1646	5.34518	0.0813019
17.1654	5.34376	0.0812815
17.1663	5.34248	0.0812631
17.1671	5.34122	0.081245
17.1679	5.33996	0.0812268
17.1688	5.3387	0.0812087
17.1696	5.33764	0.0811935
17.1704	5.33671	0.0811802
17.1713	5.33586	0.081168
17.1721	5.3355	0.0811627
17.1729	5.33532	0.0811601
17.1738	5.33514	0.0811575
17.1746	5.33495	0.0811549
17.1754	5.33477	0.0811523
17.1763	5.33412	0.081143
17.1771	5.33319	0.0811296
17.1779	5.33219	0.0811152
17.1788	5.33108	0.0810993
17.1796	5.32994	0.0810828
17.1804	5.32884	0.081067
17.1812	5.32781	0.0810522
17.1821	5.32676	0.0810372
17.1829	5.32571	0.081022
17.1837	5.32477	0.0810085
17.1846	5.32389	0.0809958
17.1854	5.32293	0.080982
17.1863	5.32193	0.0809676
17.1871	5.32092	0.0809532
17.1879	5.31992	0.0809388
17.1887	5.31891	0.0809243
17.1896	5.31781	0.0809084
17.1904	5.3165	0.0808897
17.1912	5.3152	0.0808709
17.1921	5.31405	0.0808545
17.1929	5.31297	0.0808389
17.1937	5.31188	0.0808233
17.1946	5.3108	0.0808077
17.1954	5.30971	0.080792
17.1962	5.30864	0.0807766
17.1971	5.30771	0.0807633
17.1979	5.30695	0.0807524
17.1987	5.3063	0.080743
17.1996	5.30572	0.0807346
17.2004	5.30513	0.0807262
17.2012	5.30454	0.0807178
17.2021	5.30396	0.0807093
17.2029	5.30337	0.0807009
17.2037	5.30255	0.0806891
17.2046	5.30157	0.080675
17.2054	5.30072	0.0806627
17.2062	5.29995	0.0806517
17.207	5.29918	0.0806407
17.2079	5.29842	0.0806298
17.2087	5.29765	0.0806187
17.2096	5.29689	0.0806078
17.2104	5.29567	0.0805901
17.2112	5.29395	0.0805655
17.2121	5.29207	0.0805385
17.2129	5.29017	0.0805112
17.2137	5.28827	0.0804839
17.2145	5.28637	0.0804566
17.2154	5.28447	0.0804292
17.2162	5.28255	0.0804016
17.217	5.28065	0.0803743
17.2179	5.27912	0.0803523
17.2187	5.27797	0.0803357
17.2195	5.27688	0.08032
17.2204	5.27579	0.0803044
17.2212	5.2747	0.0802888
17.222	5.27361	0.0802731
17.2229	5.27252	0.0802575
17.2237	5.2713	0.0802398
17.2245	5.26979	0.0802182
17.2254	5.26802	0.0801927
17.2262	5.26615	0.0801659
17.227	5.26429	0.0801392
17.2279	5.26243	0.0801123
17.2287	5.26056	0.0800855
17.2295	5.25869	0.0800587
17.2304	5.25676	0.0800309
17.2312	5.25482	0.080003
17.232	5.25302	0.079977
17.2329	5.25128	0.0799521
17.2337	5.24961	0.079928
17.2345	5.24804	0.0799055
17.2354	5.24648	0.0798831
17.2362	5.24483	0.0798594
17.237	5.24306	0.0798339
17.2379	5.24118	0.0798069
17.2387	5.23917	0.079778
17.2395	5.237	0.0797468
17.2403	5.23483	0.0797157
17.2412	5.23266	0.0796845
17.242	5.2305	0.0796534
17.2428	5.22834	0.0796222
17.2437	5.22605	0.0795895
17.2445	5.22359	0.0795541
17.2453	5.22124	0.0795202
17.2462	5.21917	0.0794905
17.247	5.21716	0.0794617
17.2478	5.21515	0.0794327
17.2487	5.21315	0.0794039
17.2495	5.21114	0.0793751
17.2503	5.20915	0.0793464
17.2512	5.20727	0.0793194
17.252	5.20585	0.0792991
17.2528	5.20489	0.0792852
17.2537	5.20393	0.0792714
17.2545	5.20297	0.0792576
17.2553	5.202	0.0792437
17.2562	5.20104	0.0792299
17.257	5.20008	0.079216
17.2578	5.19898	0.0792003
17.2587	5.19765	0.0791811
17.2595	5.19623	0.0791607
17.2603	5.1948	0.0791402
17.2612	5.19337	0.0791197
17.262	5.19195	0.0790992
17.2628	5.19052	0.0790787
17.2636	5.1891	0.0790582
17.2645	5.1878	0.0790395
17.2653	5.18675	0.0790245
17.2661	5.18596	0.0790131
17.267	5.18529	0.0790035
17.2678	5.18462	0.0789938
17.2687	5.18395	0.0789841
17.2695	5.18327	0.0789745
17.2703	5.1826	0.0789648
17.2711	5.18164	0.078951
17.272	5.18034	0.0789322
17.2728	5.17905	0.0789137
17.2736	5.17783	0.0788963
17.2745	5.17662	0.0788788
17.2753	5.17541	0.0788614
17.2761	5.17419	0.0788439
17.277	5.17298	0.0788265
17.2778	5.17183	0.07881
17.2786	5.1709	0.0787966
17.2795	5.17014	0.0787857
17.2803	5.16941	0.0787752
17.2811	5.16868	0.0787647
17.282	5.16794	0.0787541
17.2828	5.16721	0.0787435
17.2836	5.16648	0.078733
17.2845	5.16545	0.0787183
17.2853	5.16413	0.0786992
17.2861	5.16281	0.0786803
17.287	5.16158	0.0786626
17.2878	5.16042	0.078646
17.2886	5.15929	0.0786297
17.2895	5.15809	0.0786124
17.2903	5.15683	0.0785943
17.2911	5.15558	0.0785764
17.2919	5.15437	0.0785589
17.2928	5.15308	0.0785404
17.2936	5.15165	0.0785199
17.2945	5.15022	0.0784993
17.2953	5.14879	0.0784787
17.2961	5.14735	0.0784581
17.2969	5.14592	0.0784375
17.2978	5.14449	0.078417
17.2986	5.14305	0.0783962
17.2994	5.1417	0.0783768
17.3003	5.14059	0.0783609
17.3011	5.13957	0.0783463
17.3019	5.13855	0.0783316
17.3028	5.13753	0.0783169
17.3036	5.13652	0.0783023
17.3044	5.13534	0.0782853
17.3053	5.13368	0.0782615
17.3061	5.13161	0.0782318
17.3069	5.12936	0.0781995
17.3078	5.12711	0.0781671
17.3086	5.12484	0.0781345
17.3094	5.12258	0.0781019
17.3103	5.12031	0.0780694
17.3111	5.11809	0.0780374
17.3119	5.11594	0.0780065
17.3128	5.11406	0.0779795
17.3136	5.11263	0.0779589
17.3144	5.11135	0.0779406
17.3153	5.11008	0.0779223
17.3161	5.1088	0.0779039
17.3169	5.10753	0.0778856
17.3178	5.10627	0.0778675
17.3186	5.10504	0.0778499
17.3194	5.10381	0.0778321
17.3203	5.10242	0.0778121
17.3211	5.10091	0.0777904
17.3219	5.0994	0.0777688
17.3227	5.0979	0.0777472
17.3236	5.09639	0.0777255
17.3244	5.09479	0.0777025
17.3253	5.09307	0.0776778
17.3261	5.09156	0.0776561
17.3269	5.09051	0.0776409
17.3277	5.08966	0.0776287
17.3286	5.08881	0.0776166
17.3294	5.08796	0.0776043
17.3302	5.08711	0.0775921
17.3311	5.08626	0.0775799
17.3319	5.08542	0.0775678
17.3327	5.08455	0.0775554
17.3336	5.08364	0.0775422
17.3344	5.08272	0.0775289
17.3352	5.08179	0.0775156
17.3361	5.08086	0.0775023
17.3369	5.07987	0.077488
17.3377	5.0785	0.0774684
17.3386	5.07682	0.0774442
17.3394	5.07515	0.0774202
17.3402	5.07351	0.0773966
17.3411	5.07197	0.0773745
17.3419	5.07049	0.0773532
17.3427	5.06894	0.0773309
17.3436	5.0673	0.0773073
17.3444	5.06567	0.0772838
17.3452	5.06422	0.0772631
17.3461	5.06301	0.0772456
17.3469	5.06228	0.0772351
17.3477	5.06191	0.0772299
17.3485	5.06155	0.0772246
17.3494	5.06119	0.0772194
17.3502	5.06082	0.0772142
17.3511	5.06046	0.0772089
17.3519	5.05992	0.0772012
17.3527	5.05881	0.0771853
17.3535	5.05761	0.077168
17.3544	5.05635	0.0771498
17.3552	5.05508	0.0771317
17.356	5.05382	0.0771135
17.3569	5.05255	0.0770953
17.3577	5.05128	0.077077
17.3585	5.04997	0.0770582
17.3594	5.04855	0.0770378
17.3602	5.04709	0.0770168
17.361	5.04558	0.0769951
17.3619	5.04408	0.0769734
17.3627	5.04258	0.0769519
17.3635	5.04107	0.0769303
17.3644	5.03957	0.0769086
17.3652	5.03801	0.0768862
17.366	5.03646	0.076864
17.3669	5.03509	0.0768442
17.3677	5.03371	0.0768244
17.3685	5.03233	0.0768046
17.3694	5.03097	0.0767851
17.3702	5.02961	0.0767654
17.371	5.02822	0.0767456
17.3719	5.02673	0.0767242
17.3727	5.02505	0.0767
17.3735	5.02336	0.0766756
17.3743	5.02168	0.0766515
17.3752	5.02	0.0766274
17.376	5.01832	0.0766032
17.3769	5.01663	0.0765788
17.3777	5.01494	0.0765546
17.3785	5.01335	0.0765318
17.3793	5.01221	0.0765154
17.3802	5.01159	0.0765064
17.381	5.01097	0.0764975
17.3818	5.01035	0.0764886
17.3827	5.00973	0.0764797
17.3835	5.00911	0.0764707
17.3843	5.00849	0.0764618
17.3852	5.00777	0.0764516
17.386	5.00675	0.0764369
17.3868	5.00541	0.0764176
17.3877	5.00394	0.0763965
17.3885	5.00249	0.0763756
17.3893	5.00103	0.0763547
17.3902	4.99957	0.0763337
17.391	4.99811	0.0763127
17.3918	4.99664	0.0762916
17.3927	4.99513	0.0762698
17.3935	4.9939	0.0762522
17.3943	4.99314	0.0762413
17.3952	4.99242	0.0762309
17.396	4.99168	0.0762203
17.3968	4.99088	0.0762087
17.3977	4.99007	0.0761971
17.3985	4.98925	0.0761853
17.3993	4.98835	0.0761723
17.4002	4.98744	0.0761593
17.401	4.98664	0.0761478
17.4018	4.98584	0.0761363
17.4027	4.98504	0.0761248
17.4035	4.98424	0.0761133
17.4043	4.98345	0.0761019
17.4051	4.98262	0.07609
17.406	4.98156	0.0760748
17.4068	4.98029	0.0760565
17.4077	4.97907	0.0760389
17.4085	4.97785	0.0760214
17.4093	4.97663	0.0760039
17.4101	4.97541	0.0759863
17.411	4.97418	0.0759687
17.4118	4.97299	0.0759515
17.4126	4.97191	0.0759361
17.4135	4.97103	0.0759233
17.4143	4.97036	0.0759137
17.4151	4.96969	0.0759041
17.416	4.96902	0.0758945
17.4168	4.96835	0.0758849
17.4176	4.96768	0.0758753
17.4185	4.96697	0.0758651
17.4193	4.96603	0.0758516
17.4201	4.96474	0.075833
17.421	4.9633	0.0758123
17.4218	4.96172	0.0757896
17.4226	4.96014	0.0757669
17.4235	4.95856	0.0757442
17.4243	4.95697	0.0757213
17.4251	4.95535	0.075698
17.426	4.95365	0.0756735
17.4268	4.95191	0.0756485
17.4276	4.95041	0.075627
17.4285	4.94909	0.075608
17.4293	4.94779	0.0755893
17.4301	4.94648	0.0755705
17.4309	4.94518	0.0755518
17.4318	4.94384	0.0755326
17.4326	4.94244	0.0755124
17.4335	4.94098	0.0754914
17.4343	4.93955	0.0754709
17.4351	4.93816	0.0754508
17.4359	4.93675	0.0754306
17.4368	4.93535	0.0754105
17.4376	4.93395	0.0753904
17.4384	4.93252	0.0753698
17.4393	4.93099	0.0753478
17.4401	4.9294	0.0753249
17.4409	4.92788	0.0753031
17.4418	4.9264	0.0752819
17.4426	4.92492	0.0752606
17.4434	4.92344	0.0752393
17.4443	4.92196	0.075218
17.4451	4.92048	0.0751967
17.4459	4.91898	0.0751752
17.4468	4.91756	0.0751548
17.4476	4.91644	0.0751386
17.4484	4.91556	0.0751259
17.4493	4.91466	0.0751131
17.4501	4.91369	0.0750992
17.4509	4.91271	0.075085
17.4518	4.9117	0.0750705
17.4526	4.91049	0.0750532
17.4534	4.90921	0.0750347
17.4543	4.90782	0.0750147
17.4551	4.90631	0.074993
17.4559	4.9048	0.0749713
17.4567	4.9033	0.0749498
17.4576	4.9018	0.0749282
17.4584	4.90031	0.0749068
17.4593	4.89895	0.0748872
17.4601	4.89765	0.0748685
17.4609	4.89656	0.0748528
17.4617	4.89583	0.0748424
17.4626	4.8951	0.0748318
17.4634	4.89437	0.0748213
17.4642	4.89364	0.0748108
17.4651	4.89288	0.0748
17.4659	4.89195	0.0747865
17.4667	4.89059	0.074767
17.4676	4.88933	0.0747489
17.4684	4.88817	0.0747323
17.4692	4.88701	0.0747156
17.4701	4.88586	0.0746991
17.4709	4.88471	0.0746825
17.4717	4.88356	0.074666
17.4726	4.8824	0.0746493
17.4734	4.88123	0.0746325
17.4742	4.8801	0.0746163
17.4751	4.87906	0.0746013
17.4759	4.87801	0.0745861
17.4767	4.87696	0.0745711
17.4776	4.87591	0.074556
17.4784	4.87487	0.0745411
17.4792	4.87386	0.0745266
17.4801	4.87306	0.074515
17.4809	4.87245	0.0745063
17.4817	4.87195	0.074499
17.4826	4.87144	0.0744918
17.4834	4.87094	0.0744845
17.4842	4.87043	0.0744772
17.4851	4.86993	0.07447
17.4859	4.8694	0.0744624
17.4867	4.86868	0.074452
17.4875	4.86765	0.0744372
17.4884	4.86662	0.0744225
17.4892	4.8656	0.0744078
17.4901	4.86459	0.0743933
17.4909	4.86356	0.0743785
17.4917	4.86254	0.0743639
17.4925	4.86154	0.0743495
17.4934	4.86073	0.0743378
17.4942	4.86038	0.0743328
17.495	4.86008	0.0743284
17.4959	4.85977	0.074324
17.4967	4.85947	0.0743196
17.4975	4.85916	0.0743152
17.4984	4.85885	0.0743108
17.4992	4.85855	0.0743064
17.5	4.85798	0.0742983
17.5009	4.85677	0.0742809
17.5017	4.85549	0.0742625
17.5025	4.85422	0.0742442
17.5034	4.85283	0.0742242
17.5042	4.85141	0.0742038
17.505	4.84998	0.0741833
17.5059	4.84856	0.0741629
17.5067	4.84713	0.0741423
17.5075	4.84576	0.0741226
17.5084	4.84483	0.0741092
17.5092	4.8439	0.0740958
17.51	4.84297	0.0740824
17.5109	4.84203	0.074069
17.5117	4.8411	0.0740556
17.5125	4.84017	0.0740422
17.5133	4.83924	0.0740289
17.5142	4.83837	0.0740164
17.515	4.83754	0.0740044
17.5159	4.83674	0.073993
17.5167	4.83595	0.0739815
17.5175	4.83515	0.0739701
17.5184	4.83435	0.0739586
17.5192	4.83356	0.0739472
17.52	4.83273	0.0739353
17.5208	4.83155	0.0739183
17.5217	4.83014	0.0738981
17.5225	4.82862	0.0738762
17.5233	4.8271	0.0738543
17.5242	4.82557	0.0738324
17.525	4.82405	0.0738105
17.5258	4.82252	0.0737886
17.5267	4.82099	0.0737666
17.5275	4.81941	0.0737438
17.5283	4.81795	0.0737228
17.5292	4.81688	0.0737075
17.53	4.81581	0.0736921
17.5308	4.81474	0.0736767
17.5317	4.81368	0.0736614
17.5325	4.81261	0.073646
17.5333	4.81153	0.0736305
17.5342	4.81021	0.0736115
17.535	4.80873	0.0735903
17.5358	4.80689	0.0735638
17.5367	4.80505	0.0735374
17.5375	4.80321	0.0735109
17.5383	4.80137	0.0734845
17.5391	4.79953	0.073458
17.54	4.79771	0.0734319
17.5408	4.79607	0.0734083
17.5417	4.79461	0.0733873
17.5425	4.79382	0.073376
17.5433	4.7932	0.0733671
17.5441	4.79258	0.0733582
17.545	4.79196	0.0733492
17.5458	4.79134	0.0733403
17.5466	4.79067	0.0733306
17.5475	4.78967	0.0733162
17.5483	4.78857	0.0733004
17.5491	4.78755	0.0732858
17.55	4.78658	0.0732718
17.5508	4.7856	0.0732578
17.5516	4.78463	0.0732438
17.5525	4.78365	0.0732298
17.5533	4.78267	0.0732156
17.5541	4.78164	0.0732008
17.555	4.78067	0.0731869
17.5558	4.77967	0.0731725
17.5566	4.77856	0.0731565
17.5575	4.77742	0.0731401
17.5583	4.77627	0.0731236
17.5591	4.77512	0.0731071
17.56	4.77397	0.0730906
17.5608	4.77282	0.0730741
17.5616	4.77168	0.0730576
17.5625	4.77086	0.073046
17.5633	4.77011	0.0730351
17.5641	4.76936	0.0730244
17.565	4.76862	0.0730136
17.5658	4.76787	0.0730029
17.5666	4.76712	0.0729921
17.5675	4.76609	0.0729772
17.5683	4.7649	0.0729602
17.5691	4.7638	0.0729443
17.5699	4.7627	0.0729286
17.5708	4.76162	0.072913
17.5716	4.76053	0.0728973
17.5724	4.75943	0.0728816
17.5733	4.75834	0.0728659
17.5741	4.75727	0.0728505
17.5749	4.75624	0.0728358
17.5758	4.75545	0.0728243
17.5766	4.75475	0.0728142
17.5774	4.75405	0.0728042
17.5783	4.75335	0.0727942
17.5791	4.75266	0.0727842
17.5799	4.75196	0.0727742
17.5808	4.75126	0.0727642
17.5816	4.75052	0.0727534
17.5824	4.74957	0.0727399
17.5833	4.74854	0.072725
17.5841	4.74753	0.0727105
17.5849	4.7465	0.0726957
17.5858	4.74547	0.072681
17.5866	4.74445	0.0726663
17.5874	4.74342	0.0726514
17.5883	4.74192	0.0726299
17.5891	4.74078	0.0726134
17.5899	4.73978	0.0725991
17.5908	4.73878	0.0725847
17.5916	4.73778	0.0725703
17.5924	4.73678	0.0725559
17.5933	4.73577	0.0725414
17.5941	4.73474	0.0725266
17.5949	4.73348	0.0725086
17.5957	4.7323	0.0724916
17.5966	4.73115	0.072475
17.5974	4.72998	0.0724582
17.5983	4.72882	0.0724415
17.5991	4.72766	0.0724248
17.5999	4.72651	0.0724083
17.6008	4.72539	0.0723923
17.6016	4.72456	0.0723803
17.6024	4.72372	0.0723683
17.6032	4.72289	0.0723563
17.6041	4.72205	0.0723442
17.6049	4.72122	0.0723323
17.6057	4.72039	0.0723203
17.6066	4.71954	0.0723081
17.6074	4.71867	0.0722956
17.6082	4.71777	0.0722828
17.6091	4.71716	0.072274
17.6099	4.71662	0.0722662
17.6107	4.71607	0.0722583
17.6116	4.71552	0.0722503
17.6124	4.71496	0.0722424
17.6132	4.71441	0.0722344
17.6141	4.71382	0.0722259
17.6149	4.71289	0.0722126
17.6157	4.71188	0.072198
17.6166	4.71084	0.072183
17.6174	4.70978	0.0721678
17.6182	4.70873	0.0721528
17.6191	4.70768	0.0721377
17.6199	4.70663	0.0721226
17.6207	4.70558	0.0721074
17.6215	4.70425	0.0720884
17.6224	4.70288	0.0720686
17.6232	4.70155	0.0720495
17.6241	4.70024	0.0720306
17.6249	4.69891	0.0720116
17.6257	4.69759	0.0719925
17.6266	4.69627	0.0719736
17.6274	4.69494	0.0719545
17.6282	4.69349	0.0719336
17.629	4.692	0.0719122
17.6299	4.69095	0.0718972
17.6307	4.68994	0.0718827
17.6315	4.68895	0.0718684
17.6324	4.68794	0.0718539
17.6332	4.68693	0.0718394
17.634	4.68593	0.071825
17.6349	4.68494	0.0718107
17.6357	4.68398	0.0717969
17.6365	4.68323	0.0717861
17.6374	4.68249	0.0717756
17.6382	4.68175	0.071765
17.639	4.68102	0.0717545
17.6399	4.68028	0.0717437
17.6407	4.67955	0.0717333
17.6415	4.67867	0.0717207
17.6424	4.67774	0.0717073
17.6432	4.67653	0.0716898
17.644	4.67532	0.0716725
17.6449	4.6741	0.071655
17.6457	4.67289	0.0716376
17.6465	4.67168	0.0716201
17.6474	4.67047	0.0716027
17.6482	4.66904	0.0715823
17.649	4.66764	0.0715621
17.6499	4.66633	0.0715432
17.6507	4.66502	0.0715244
17.6515	4.66372	0.0715057
17.6523	4.66241	0.0714869
17.6532	4.6611	0.0714681
17.654	4.6598	0.0714493
17.6548	4.65844	0.0714298
17.6557	4.65712	0.0714109
17.6565	4.65617	0.0713972
17.6574	4.65522	0.0713835
17.6582	4.65427	0.0713698
17.659	4.65332	0.0713561
17.6598	4.65237	0.0713425
17.6607	4.6514	0.0713286
17.6615	4.65015	0.0713106
17.6623	4.64872	0.07129
17.6632	4.64744	0.0712716
17.664	4.64613	0.0712529
17.6648	4.64482	0.0712341
17.6657	4.64351	0.0712152
17.6665	4.6422	0.0711963
17.6673	4.64089	0.0711775
17.6682	4.63957	0.0711586
17.669	4.63819	0.0711386
17.6698	4.63683	0.0711192
17.6707	4.63549	0.0710999
17.6715	4.63415	0.0710807
17.6723	4.63281	0.0710613
17.6732	4.63147	0.0710421
17.674	4.63013	0.0710229
17.6748	4.6288	0.0710036
17.6757	4.62745	0.0709843
17.6765	4.62608	0.0709646
17.6773	4.6247	0.0709448
17.6781	4.62333	0.070925
17.679	4.62194	0.0709051
17.6798	4.62056	0.0708853
17.6806	4.61919	0.0708656
17.6815	4.61781	0.0708458
17.6823	4.61643	0.0708259
17.6832	4.61523	0.0708086
17.684	4.61406	0.0707918
17.6848	4.6129	0.0707751
17.6856	4.61174	0.0707584
17.6865	4.61057	0.0707417
17.6873	4.6094	0.0707249
17.6881	4.60824	0.0707081
17.689	4.60688	0.0706887
17.6898	4.60539	0.0706671
17.6906	4.60393	0.0706462
17.6915	4.60248	0.0706253
17.6923	4.601	0.0706041
17.6931	4.59955	0.0705833
17.694	4.59809	0.0705623
17.6948	4.59664	0.0705413
17.6956	4.59528	0.0705219
17.6965	4.59409	0.0705048
17.6973	4.59294	0.0704882
17.6981	4.5918	0.0704718
17.699	4.59065	0.0704552
17.6998	4.58949	0.0704387
17.7006	4.58835	0.0704222
17.7015	4.5872	0.0704057
17.7023	4.58622	0.0703916
17.7031	4.58567	0.0703837
17.704	4.58541	0.07038
17.7048	4.58516	0.0703764
17.7056	4.58491	0.0703728
17.7065	4.58466	0.0703692
17.7073	4.58441	0.0703656
17.7081	4.58416	0.0703621
17.709	4.58365	0.0703547
17.7098	4.5831	0.0703468
17.7106	4.58265	0.0703403
17.7114	4.58228	0.070335
17.7123	4.58192	0.0703299
17.7131	4.58156	0.0703247
17.7139	4.5812	0.0703195
17.7148	4.58087	0.0703147
17.7156	4.58026	0.0703059
17.7164	4.57951	0.0702951
17.7173	4.5787	0.0702835
17.7181	4.5779	0.070272
17.7189	4.5771	0.0702605
17.7198	4.5763	0.0702491
17.7206	4.57551	0.0702376
17.7214	4.57471	0.0702262
17.7223	4.57426	0.0702197
17.7231	4.57415	0.0702181
17.7239	4.57411	0.0702175
17.7248	4.57403	0.0702163
17.7256	4.57393	0.070215
17.7264	4.57384	0.0702137
17.7273	4.57375	0.0702123
17.7281	4.57366	0.070211
17.7289	4.5732	0.0702045
17.7298	4.57241	0.0701931
17.7306	4.57172	0.0701831
17.7314	4.57132	0.0701774
17.7323	4.571	0.0701728
17.7331	4.57067	0.0701681
17.7339	4.57035	0.0701635
17.7347	4.57003	0.0701589
17.7356	4.56963	0.0701532
17.7364	4.56919	0.0701468
17.7372	4.56865	0.070139
17.7381	4.56799	0.0701295
17.7389	4.56731	0.0701197
17.7397	4.56663	0.07011
17.7406	4.56595	0.0701002
17.7414	4.56527	0.0700904
17.7422	4.5645	0.0700795
17.7431	4.5637	0.0700679
17.7439	4.56275	0.0700542
17.7447	4.56173	0.0700395
17.7456	4.56071	0.070025
17.7464	4.55969	0.0700102
17.7472	4.55867	0.0699956
17.7481	4.55765	0.0699809
17.7489	4.55621	0.0699602
17.7497	4.55446	0.0699351
17.7506	4.55288	0.0699124
17.7514	4.55138	0.0698908
17.7522	4.54989	0.0698694
17.7531	4.5484	0.0698479
17.7539	4.5469	0.0698264
17.7547	4.5454	0.0698049
17.7556	4.54403	0.0697852
17.7564	4.54275	0.0697668
17.7572	4.54178	0.0697528
17.7581	4.54096	0.0697409
17.7589	4.54014	0.0697292
17.7597	4.53933	0.0697175
17.7605	4.53851	0.0697058
17.7614	4.5377	0.0696941
17.7622	4.53692	0.0696829
17.763	4.53616	0.069672
17.7639	4.53501	0.0696555
17.7647	4.53354	0.0696344
17.7656	4.53202	0.0696125
17.7664	4.53051	0.0695908
17.7672	4.529	0.069569
17.768	4.52758	0.0695486
17.7689	4.52617	0.0695284
17.7697	4.52468	0.069507
17.7705	4.52338	0.0694883
17.7714	4.52242	0.0694744
17.7722	4.52157	0.0694622
17.773	4.52072	0.06945
17.7739	4.51988	0.0694379
17.7747	4.51903	0.0694258
17.7755	4.51795	0.0694102
17.7764	4.51658	0.0693905
17.7772	4.51518	0.0693704
17.778	4.51384	0.0693511
17.7789	4.5125	0.0693319
17.7797	4.51117	0.0693127
17.7805	4.50983	0.0692935
17.7814	4.50851	0.0692745
17.7822	4.50725	0.0692564
17.783	4.50615	0.0692406
17.7839	4.50519	0.0692268
17.7847	4.50428	0.0692137
17.7855	4.50338	0.0692007
17.7864	4.50248	0.0691878
17.7872	4.50157	0.0691748
17.788	4.50067	0.0691618
17.7889	4.49977	0.0691488
17.7897	4.49888	0.069136
17.7905	4.49836	0.0691286
17.7914	4.49817	0.0691258
17.7922	4.49804	0.0691241
17.793	4.49792	0.0691223
17.7938	4.4978	0.0691206
17.7947	4.49768	0.0691189
17.7955	4.49746	0.0691157
17.7963	4.49682	0.0691065
17.7972	4.49591	0.0690934
17.798	4.49491	0.0690789
17.7988	4.49389	0.0690643
17.7997	4.49286	0.0690495
17.8005	4.49183	0.0690348
17.8013	4.49081	0.0690201
17.8022	4.48982	0.0690058
17.803	4.4889	0.0689926
17.8038	4.48796	0.0689791
17.8047	4.48701	0.0689655
17.8055	4.48605	0.0689517
17.8063	4.4851	0.0689379
17.8072	4.48414	0.0689241
17.808	4.48318	0.0689104
17.8088	4.48208	0.0688945
17.8097	4.48069	0.0688745
17.8105	4.4793	0.0688547
17.8113	4.47796	0.0688353
17.8122	4.4766	0.0688158
17.813	4.47525	0.0687964
17.8138	4.4739	0.0687769
17.8147	4.47255	0.0687576
17.8155	4.47116	0.0687376
17.8163	4.46961	0.0687153
17.8172	4.4683	0.0686965
17.818	4.46728	0.0686818
17.8188	4.4663	0.0686677
17.8196	4.46533	0.0686537
17.8205	4.46435	0.0686396
17.8213	4.46342	0.0686264
17.8222	4.46267	0.0686156
17.823	4.46211	0.0686075
17.8238	4.46155	0.0685995
17.8246	4.46083	0.0685891
17.8255	4.46002	0.0685775
17.8263	4.45922	0.0685659
17.8271	4.45841	0.0685543
17.828	4.45761	0.0685427
17.8288	4.45676	0.0685306
17.8296	4.45588	0.068518
17.8305	4.45498	0.068505
17.8313	4.45408	0.0684921
17.8321	4.45317	0.068479
17.833	4.45226	0.0684659
17.8338	4.45135	0.0684528
17.8346	4.45044	0.0684397
17.8355	4.44949	0.0684261
17.8363	4.44847	0.0684114
17.8371	4.44748	0.0683972
17.838	4.44687	0.0683884
17.8388	4.44648	0.0683828
17.8396	4.44609	0.0683773
17.8405	4.44571	0.0683718
17.8413	4.44532	0.0683662
17.8421	4.4449	0.06836
17.843	4.44436	0.0683523
17.8438	4.44374	0.0683434
17.8446	4.44304	0.0683334
17.8454	4.44231	0.0683229
17.8463	4.44159	0.0683125
17.8471	4.44086	0.068302
17.848	4.44013	0.0682916
17.8488	4.43937	0.0682806
17.8496	4.43841	0.0682668
17.8504	4.43747	0.0682533
17.8513	4.4368	0.0682436
17.8521	4.43623	0.0682355
17.8529	4.43566	0.0682273
17.8538	4.43509	0.0682191
17.8546	4.43453	0.068211
17.8554	4.43396	0.0682028
17.8563	4.43339	0.0681946
17.8571	4.43286	0.068187
17.8579	4.43247	0.0681814
17.8588	4.43214	0.0681767
17.8596	4.43181	0.068172
17.8604	4.43148	0.0681672
17.8613	4.43115	0.0681625
17.8621	4.43079	0.0681573
17.8629	4.43033	0.0681506
17.8638	4.4297	0.0681416
17.8646	4.42882	0.0681289
17.8654	4.42785	0.068115
17.8663	4.42689	0.0681011
17.8671	4.42593	0.0680873
17.8679	4.42496	0.0680734
17.8688	4.42399	0.0680594
17.8696	4.42298	0.068045
17.8704	4.42203	0.0680313
17.8712	4.4211	0.068018
17.8721	4.42019	0.0680048
17.8729	4.41927	0.0679917
17.8738	4.41836	0.0679785
17.8746	4.41748	0.0679659
17.8754	4.41644	0.067951
17.8762	4.41523	0.0679335
17.8771	4.41391	0.0679146
17.8779	4.41261	0.067896
17.8787	4.41137	0.067878
17.8796	4.41012	0.0678602
17.8804	4.40888	0.0678423
17.8812	4.40763	0.0678244
17.8821	4.40651	0.0678082
17.8829	4.4055	0.0677938
17.8837	4.40455	0.06778
17.8846	4.4037	0.0677678
17.8854	4.40292	0.0677566
17.8862	4.40214	0.0677454
17.8871	4.40136	0.0677342
17.8879	4.40058	0.067723
17.8887	4.3996	0.0677089
17.8896	4.39834	0.0676908
17.8904	4.39705	0.0676722
17.8912	4.39593	0.0676562
17.8921	4.39494	0.0676419
17.8929	4.39394	0.0676275
17.8937	4.39293	0.0676131
17.8946	4.39194	0.0675987
17.8954	4.39087	0.0675834
17.8962	4.38974	0.0675671
17.8971	4.3886	0.0675507
17.8979	4.38745	0.0675343
17.8987	4.38632	0.0675179
17.8996	4.38518	0.0675015
17.9004	4.38403	0.067485
17.9012	4.38289	0.0674687
17.902	4.38162	0.0674504
17.9029	4.38023	0.0674305
17.9037	4.37886	0.0674108
17.9046	4.37758	0.0673923
17.9054	4.37632	0.0673743
17.9062	4.37509	0.0673565
17.907	4.37384	0.0673386
17.9079	4.3726	0.0673208
17.9087	4.37142	0.0673038
17.9095	4.37034	0.0672883
17.9104	4.36931	0.0672734
17.9112	4.36829	0.0672588
17.912	4.3673	0.0672445
17.9129	4.3663	0.0672302
17.9137	4.36529	0.0672157
17.9145	4.36429	0.0672013
17.9154	4.36338	0.0671882
17.9162	4.3626	0.067177
17.917	4.36209	0.0671696
17.9179	4.36179	0.0671654
17.9187	4.36155	0.0671619
17.9195	4.36131	0.0671584
17.9204	4.36106	0.0671549
17.9212	4.36082	0.0671514
17.922	4.3605	0.0671469
17.9229	4.36012	0.0671413
17.9237	4.35955	0.0671331
17.9245	4.35889	0.0671237
17.9254	4.35823	0.0671142
17.9262	4.35757	0.0671046
17.927	4.3569	0.0670951
17.9278	4.35626	0.0670859
17.9287	4.3556	0.0670763
17.9295	4.35488	0.067066
17.9304	4.35426	0.0670571
17.9312	4.3539	0.0670519
17.932	4.35363	0.0670481
17.9328	4.35336	0.0670442
17.9337	4.35309	0.0670404
17.9345	4.35283	0.0670365
17.9353	4.35243	0.0670307
17.9362	4.35177	0.0670213
17.937	4.35106	0.0670111
17.9378	4.35042	0.0670019
17.9387	4.3498	0.0669931
17.9395	4.34919	0.0669842
17.9403	4.34857	0.0669753
17.9412	4.34795	0.0669664
17.942	4.34712	0.0669545
17.9428	4.34606	0.0669392
17.9437	4.3451	0.0669254
17.9445	4.34428	0.0669136
17.9453	4.34348	0.0669021
17.9462	4.34268	0.0668907
17.947	4.34189	0.0668793
17.9478	4.3411	0.0668679
17.9487	4.34044	0.0668585
17.9495	4.33994	0.0668512
17.9503	4.33938	0.0668432
17.9512	4.33872	0.0668338
17.952	4.33802	0.0668236
17.9528	4.33731	0.0668134
17.9536	4.3366	0.0668033
17.9545	4.3358	0.0667918
17.9553	4.3347	0.0667759
17.9562	4.33339	0.0667572
17.957	4.33202	0.0667373
17.9578	4.3305	0.0667156
17.9586	4.32894	0.0666932
17.9595	4.32738	0.0666706
17.9603	4.32581	0.0666482
17.9611	4.32425	0.0666257
17.962	4.32301	0.0666078
17.9628	4.32207	0.0665943
17.9636	4.32116	0.0665813
17.9645	4.32035	0.0665696
17.9653	4.31957	0.0665584
17.9661	4.31878	0.0665471
17.967	4.318	0.0665358
17.9678	4.31721	0.0665245
17.9686	4.31618	0.0665098
17.9695	4.31487	0.0664909
17.9703	4.31356	0.0664721
17.9711	4.31234	0.0664545
17.972	4.31114	0.0664372
17.9728	4.30992	0.0664198
17.9736	4.30872	0.0664025
17.9745	4.30752	0.0663851
17.9753	4.30631	0.0663678
17.9761	4.3052	0.0663518
17.977	4.30433	0.0663393
17.9778	4.30371	0.0663304
17.9786	4.30317	0.0663227
17.9795	4.30264	0.066315
17.9803	4.3021	0.0663073
17.9811	4.30158	0.0662998
17.982	4.30109	0.0662928
17.9828	4.30065	0.0662864
17.9836	4.30039	0.0662828
17.9844	4.30048	0.066284
17.9853	4.30057	0.0662853
17.9861	4.30066	0.0662866
17.987	4.30075	0.0662879
17.9878	4.30084	0.0662892
17.9886	4.30093	0.0662905
17.9894	4.30096	0.0662909
17.9903	4.30047	0.0662839
17.9911	4.29925	0.0662664
17.9919	4.29803	0.0662488
17.9928	4.2968	0.0662312
17.9936	4.29559	0.0662137
17.9944	4.29437	0.0661962
17.9953	4.29315	0.0661786
17.9961	4.29199	0.0661619
17.9969	4.29108	0.0661489
17.9978	4.29041	0.0661392
17.9986	4.28973	0.0661295
17.9994	4.28906	0.0661198
18.0003	4.28839	0.0661101
18.0011	4.28771	0.0661004
18.0019	4.28704	0.0660908
18.0028	4.28637	0.0660811
18.0036	4.2855	0.0660687
18.0044	4.2843	0.0660514
18.0053	4.2831	0.0660342
18.0061	4.28191	0.0660171
18.0069	4.28072	0.066
18.0078	4.27952	0.0659827
18.0086	4.27833	0.0659656
18.0094	4.27713	0.0659484
18.0102	4.27628	0.0659362
18.0111	4.276	0.0659321
18.0119	4.27579	0.065929
18.0128	4.27557	0.065926
18.0136	4.27536	0.0659229
18.0144	4.27515	0.0659198
18.0153	4.27493	0.0659167
18.0161	4.27472	0.0659137
18.0169	4.27418	0.0659059
18.0177	4.27315	0.0658911
18.0186	4.27202	0.0658748
18.0194	4.27089	0.0658586
18.0202	4.26975	0.0658423
18.0211	4.26862	0.065826
18.0219	4.26749	0.0658097
18.0227	4.26636	0.0657935
18.0236	4.26509	0.0657753
18.0244	4.26356	0.0657533
18.0252	4.26187	0.065729
18.0261	4.26013	0.0657039
18.0269	4.25838	0.0656789
18.0277	4.25665	0.0656539
18.0286	4.2549	0.0656288
18.0294	4.25315	0.0656037
18.0302	4.25141	0.0655786
18.0311	4.24975	0.0655548
18.0319	4.2486	0.0655382
18.0327	4.24786	0.0655276
18.0336	4.24713	0.0655171
18.0344	4.24641	0.0655067
18.0352	4.24573	0.0654969
18.0361	4.24507	0.0654875
18.0369	4.24439	0.0654777
18.0377	4.2437	0.0654678
18.0386	4.24312	0.0654594
18.0394	4.24258	0.0654516
18.0402	4.24203	0.0654438
18.041	4.24149	0.0654359
18.0419	4.24094	0.0654281
18.0427	4.2404	0.0654203
18.0435	4.23984	0.0654123
18.0444	4.23919	0.0654029
18.0452	4.23835	0.0653908
18.046	4.23745	0.0653779
18.0469	4.23654	0.0653649
18.0477	4.23564	0.0653519
18.0485	4.23474	0.0653389
18.0494	4.23383	0.0653258
18.0502	4.23293	0.0653129
18.051	4.232	0.0652996
18.0519	4.23092	0.065284
18.0527	4.22954	0.0652643
18.0535	4.22818	0.0652446
18.0544	4.2268	0.0652248
18.0552	4.22542	0.065205
18.056	4.22405	0.0651853
18.0569	4.22268	0.0651656
18.0577	4.22124	0.0651449
18.0585	4.21986	0.065125
18.0594	4.21886	0.0651107
18.0602	4.21786	0.0650963
18.061	4.21686	0.065082
18.0619	4.21587	0.0650677
18.0627	4.21486	0.0650533
18.0635	4.21387	0.0650389
18.0644	4.21292	0.0650253
18.0652	4.2122	0.0650149
18.066	4.21176	0.0650086
18.0668	4.2114	0.0650035
18.0677	4.21105	0.0649984
18.0685	4.2107	0.0649933
18.0694	4.21034	0.0649882
18.0702	4.20999	0.0649832
18.071	4.20959	0.0649775
18.0718	4.20906	0.0649699
18.0727	4.20844	0.0649608
18.0735	4.20782	0.0649519
18.0743	4.20719	0.064943
18.0752	4.20657	0.0649341
18.076	4.20595	0.0649251
18.0768	4.20533	0.0649162
18.0777	4.20467	0.0649067
18.0785	4.20388	0.0648953
18.0793	4.20294	0.0648818
18.0802	4.20192	0.0648672
18.081	4.20091	0.0648526
18.0818	4.19988	0.0648379
18.0827	4.19887	0.0648233
18.0835	4.19785	0.0648087
18.0843	4.19685	0.0647943
18.0852	4.19591	0.0647808
18.086	4.1951	0.0647692
18.0868	4.19441	0.0647592
18.0877	4.19373	0.0647494
18.0885	4.19308	0.0647401
18.0893	4.19246	0.0647312
18.0902	4.19183	0.0647221
18.091	4.19109	0.0647115
18.0918	4.19003	0.0646963
18.0926	4.18873	0.0646775
18.0935	4.18747	0.0646595
18.0943	4.18623	0.0646417
18.0952	4.18498	0.0646237
18.096	4.18374	0.0646058
18.0968	4.18249	0.0645878
18.0977	4.18126	0.0645702
18.0985	4.18012	0.0645537
18.0993	4.17903	0.0645382
18.1001	4.17814	0.0645254
18.101	4.17739	0.0645146
18.1018	4.17664	0.0645038
18.1026	4.1759	0.0644931
18.1035	4.17514	0.0644823
18.1043	4.17436	0.064471
18.1051	4.1734	0.0644572
18.106	4.17229	0.0644412
18.1068	4.17104	0.0644233
18.1076	4.16974	0.0644045
18.1085	4.16843	0.0643858
18.1093	4.16713	0.064367
18.1101	4.16583	0.0643483
18.111	4.1645	0.0643293
18.1118	4.16306	0.0643086
18.1126	4.16156	0.064287
18.1135	4.16019	0.0642672
18.1143	4.15892	0.0642491
18.1151	4.15768	0.0642311
18.116	4.15642	0.0642131
18.1168	4.15517	0.0641951
18.1176	4.15392	0.0641771
18.1184	4.1527	0.0641596
18.1193	4.15159	0.0641437
18.1201	4.1506	0.0641294
18.121	4.14971	0.0641166
18.1218	4.14883	0.0641039
18.1226	4.14794	0.0640912
18.1234	4.14705	0.0640785
18.1243	4.14617	0.0640658
18.1251	4.1453	0.0640533
18.1259	4.14443	0.0640408
18.1268	4.14353	0.0640278
18.1276	4.1426	0.0640145
18.1284	4.14168	0.0640011
18.1293	4.14075	0.0639879
18.1301	4.13983	0.0639746
18.1309	4.13887	0.0639608
18.1318	4.1377	0.063944
18.1326	4.13637	0.0639248
18.1334	4.13535	0.0639102
18.1343	4.13453	0.0638984
18.1351	4.13371	0.0638866
18.1359	4.1329	0.0638749
18.1368	4.13208	0.0638631
18.1376	4.13126	0.0638514
18.1384	4.1305	0.0638405
18.1393	4.12983	0.0638309
18.1401	4.12914	0.063821
18.1409	4.12843	0.0638107
18.1418	4.12775	0.063801
18.1426	4.12711	0.0637918
18.1434	4.12646	0.0637824
18.1443	4.12576	0.0637723
18.1451	4.12505	0.0637622
18.1459	4.12447	0.0637538
18.1468	4.12409	0.0637483
18.1476	4.12385	0.0637449
18.1484	4.12361	0.0637415
18.1492	4.12338	0.0637381
18.1501	4.12314	0.0637347
18.1509	4.1229	0.0637312
18.1517	4.12258	0.0637266
18.1526	4.12206	0.0637191
18.1534	4.12164	0.0637131
18.1543	4.12134	0.0637089
18.1551	4.12105	0.0637047
18.1559	4.12076	0.0637004
18.1567	4.12046	0.0636962
18.1576	4.12017	0.0636919
18.1584	4.11981	0.0636869
18.1592	4.11912	0.0636769
18.1601	4.11841	0.0636666
18.1609	4.1176	0.063655
18.1617	4.1168	0.0636435
18.1626	4.11599	0.0636319
18.1634	4.11519	0.0636204
18.1642	4.11439	0.063609
18.1651	4.11364	0.0635981
18.1659	4.11294	0.0635881
18.1667	4.11224	0.0635779
18.1676	4.11152	0.0635676
18.1684	4.1108	0.0635572
18.1692	4.11008	0.0635469
18.1701	4.10935	0.0635365
18.1709	4.10863	0.0635261
18.1717	4.10782	0.0635144
18.1726	4.1068	0.0634998
18.1734	4.10595	0.0634876
18.1742	4.10543	0.0634801
18.175	4.10491	0.0634726
18.1759	4.10439	0.0634651
18.1767	4.10387	0.0634576
18.1776	4.10334	0.0634501
18.1784	4.10278	0.0634421
18.1792	4.10208	0.0634319
18.1801	4.1013	0.0634208
18.1809	4.10039	0.0634076
18.1817	4.09942	0.0633937
18.1825	4.09845	0.0633798
18.1834	4.09748	0.0633659
18.1842	4.09651	0.0633519
18.185	4.09552	0.0633376
18.1859	4.09447	0.0633226
18.1867	4.0934	0.0633072
18.1875	4.09224	0.0632905
18.1884	4.09105	0.0632734
18.1892	4.08987	0.0632564
18.19	4.08868	0.0632393
18.1909	4.08743	0.0632213
18.1917	4.08594	0.0632
18.1925	4.08431	0.0631765
18.1934	4.08278	0.0631545
18.1942	4.08143	0.0631351
18.195	4.08014	0.0631165
18.1959	4.07892	0.063099
18.1967	4.0777	0.0630815
18.1975	4.07638	0.0630625
18.1984	4.07523	0.0630459
18.1992	4.07416	0.0630306
18.2	4.07311	0.0630155
18.2009	4.07244	0.0630058
18.2017	4.07176	0.0629961
18.2025	4.07109	0.0629864
18.2034	4.07042	0.0629768
18.2042	4.06974	0.062967
18.205	4.06896	0.0629558
18.2059	4.06811	0.0629436
18.2067	4.06722	0.0629309
18.2075	4.06627	0.0629171
18.2083	4.06532	0.0629035
18.2092	4.06436	0.0628897
18.21	4.06341	0.062876
18.2108	4.06243	0.0628619
18.2117	4.06133	0.0628462
18.2125	4.06022	0.0628301
18.2133	4.05915	0.0628149
18.2142	4.05836	0.0628034
18.215	4.05756	0.0627919
18.2158	4.05675	0.0627803
18.2167	4.05595	0.0627689
18.2175	4.05516	0.0627575
18.2183	4.0545	0.062748
18.2192	4.054	0.0627408
18.22	4.05352	0.0627339
18.2208	4.0532	0.0627293
18.2217	4.05292	0.0627253
18.2225	4.05264	0.0627212
18.2233	4.05236	0.0627172
18.2242	4.05202	0.0627123
18.225	4.05129	0.0627017
18.2258	4.05045	0.0626897
18.2267	4.04965	0.0626782
18.2275	4.04888	0.0626672
18.2283	4.04812	0.0626562
18.2292	4.04736	0.0626453
18.23	4.0466	0.0626344
18.2308	4.04582	0.0626232
18.2316	4.0449	0.0626099
18.2325	4.04393	0.062596
18.2333	4.0432	0.0625855
18.2341	4.04266	0.0625777
18.235	4.04212	0.06257
18.2358	4.04159	0.0625623
18.2367	4.04105	0.0625546
18.2375	4.04052	0.062547
18.2383	4.04007	0.0625404
18.2391	4.03973	0.0625356
18.24	4.03921	0.0625282
18.2408	4.03862	0.0625197
18.2416	4.03803	0.0625112
18.2425	4.03744	0.0625028
18.2433	4.03685	0.0624943
18.2441	4.03623	0.0624853
18.245	4.03536	0.0624728
18.2458	4.03417	0.0624556
18.2466	4.03307	0.0624399
18.2475	4.03203	0.0624249
18.2483	4.03102	0.0624104
18.2491	4.03008	0.0623969
18.25	4.02915	0.0623836
18.2508	4.02814	0.0623691
18.2516	4.02715	0.0623547
18.2525	4.02633	0.062343
18.2533	4.02567	0.0623336
18.2541	4.02503	0.0623244
18.255	4.0244	0.0623152
18.2558	4.02376	0.062306
18.2566	4.02311	0.0622968
18.2574	4.02248	0.0622876
18.2583	4.02183	0.0622783
18.2591	4.02107	0.0622674
18.2599	4.02019	0.0622547
18.2608	4.01914	0.0622396
18.2616	4.01808	0.0622244
18.2625	4.01701	0.0622091
18.2633	4.01595	0.0621938
18.2641	4.01489	0.0621785
18.2649	4.01378	0.0621626
18.2658	4.01254	0.0621447
18.2666	4.01174	0.0621333
18.2674	4.01105	0.0621234
18.2683	4.01036	0.0621134
18.2691	4.00968	0.0621036
18.2699	4.00899	0.0620937
18.2708	4.0083	0.0620838
18.2716	4.00758	0.0620735
18.2724	4.0067	0.0620608
18.2733	4.00596	0.0620502
18.2741	4.00531	0.0620409
18.2749	4.00466	0.0620315
18.2758	4.00402	0.0620223
18.2766	4.00337	0.062013
18.2774	4.00273	0.0620037
18.2783	4.00208	0.0619943
18.2791	4.00127	0.0619828
18.2799	4.0004	0.0619703
18.2808	3.99935	0.0619552
18.2816	3.99831	0.0619401
18.2824	3.99726	0.0619251
18.2833	3.9962	0.0619099
18.2841	3.99515	0.0618948
18.2849	3.99413	0.0618801
18.2858	3.99345	0.0618704
18.2866	3.99313	0.0618657
18.2874	3.99322	0.061867
18.2883	3.9933	0.0618682
18.2891	3.99339	0.0618695
18.2899	3.99348	0.0618707
18.2907	3.99356	0.0618719
18.2916	3.99364	0.0618731
18.2924	3.99362	0.0618727
18.2932	3.99324	0.0618674
18.2941	3.99269	0.0618595
18.2949	3.99215	0.0618516
18.2957	3.9916	0.0618437
18.2966	3.99105	0.0618358
18.2974	3.9905	0.0618279
18.2982	3.98995	0.0618201
18.2991	3.98936	0.0618115
18.2999	3.98839	0.0617976
18.3007	3.98752	0.0617851
18.3016	3.98666	0.0617727
18.3024	3.98587	0.0617613
18.3032	3.9851	0.0617503
18.3041	3.98427	0.0617383
18.3049	3.9834	0.0617258
18.3057	3.98248	0.0617127
18.3066	3.98121	0.0616944
18.3074	3.97998	0.0616767
18.3082	3.97878	0.0616594
18.3091	3.97756	0.061642
18.3099	3.97636	0.0616246
18.3107	3.97515	0.0616073
18.3116	3.97395	0.06159
18.3124	3.97274	0.0615726
18.3132	3.97171	0.0615579
18.3141	3.97088	0.0615459
18.3149	3.97007	0.0615342
18.3157	3.96926	0.0615226
18.3165	3.96845	0.061511
18.3174	3.96764	0.0614993
18.3182	3.96683	0.0614877
18.3191	3.96603	0.0614761
18.3199	3.96516	0.0614636
18.3207	3.9644	0.0614527
18.3215	3.96366	0.061442
18.3224	3.96291	0.0614313
18.3232	3.96216	0.0614206
18.324	3.96142	0.0614099
18.3249	3.96067	0.0613992
18.3257	3.95993	0.0613885
18.3265	3.95917	0.0613775
18.3274	3.95804	0.0613613
18.3282	3.95674	0.0613426
18.329	3.95541	0.0613236
18.3299	3.95412	0.061305
18.3307	3.9528	0.061286
18.3315	3.95149	0.0612672
18.3324	3.95019	0.0612484
18.3332	3.94877	0.0612281
18.334	3.94721	0.0612056
18.3349	3.94594	0.0611874
18.3357	3.94469	0.0611694
18.3365	3.94342	0.0611512
18.3374	3.94217	0.0611332
18.3382	3.94091	0.061115
18.339	3.93965	0.0610969
18.3399	3.93831	0.0610777
18.3407	3.93684	0.0610565
18.3415	3.9358	0.0610416
18.3423	3.93476	0.0610266
18.3432	3.93373	0.0610118
18.344	3.93269	0.0609969
18.3449	3.93165	0.060982
18.3457	3.93062	0.0609672
18.3465	3.92946	0.0609504
18.3473	3.92834	0.0609343
18.3482	3.92766	0.0609246
18.349	3.92699	0.0609149
18.3498	3.92632	0.0609053
18.3507	3.92564	0.0608955
18.3515	3.92497	0.0608859
18.3523	3.92431	0.0608764
18.3532	3.92391	0.0608707
18.354	3.92352	0.060865
18.3548	3.92295	0.0608569
18.3557	3.92241	0.0608491
18.3565	3.92189	0.0608416
18.3573	3.92133	0.0608336
18.3582	3.92075	0.0608252
18.359	3.92013	0.0608163
18.3598	3.9193	0.0608044
18.3607	3.91841	0.0607916
18.3615	3.91756	0.0607795
18.3623	3.91677	0.060768
18.3632	3.91599	0.0607568
18.364	3.9152	0.0607454
18.3648	3.91441	0.0607341
18.3657	3.91362	0.0607228
18.3665	3.91322	0.060717
18.3673	3.91291	0.0607125
18.3682	3.91261	0.0607082
18.369	3.91234	0.0607044
18.3698	3.91208	0.0607007
18.3707	3.91182	0.0606969
18.3715	3.91157	0.0606932
18.3723	3.91126	0.0606889
18.3731	3.91079	0.060682
18.374	3.91028	0.0606747
18.3748	3.90985	0.0606686
18.3757	3.90965	0.0606656
18.3765	3.90948	0.0606632
18.3773	3.90931	0.0606608
18.3781	3.90914	0.0606583
18.379	3.90889	0.0606547
18.3798	3.90829	0.0606462
18.3806	3.90765	0.060637
18.3815	3.90708	0.0606288
18.3823	3.90664	0.0606225
18.3831	3.90622	0.0606164
18.384	3.90579	0.0606103
18.3848	3.90537	0.0606042
18.3856	3.90495	0.0605981
18.3865	3.90447	0.0605913
18.3873	3.90398	0.0605842
18.3881	3.9036	0.0605786
18.389	3.90325	0.0605737
18.3898	3.90291	0.0605688
18.3906	3.90257	0.0605639
18.3915	3.90223	0.060559
18.3923	3.90189	0.0605541
18.3931	3.9013	0.0605457
18.394	3.90061	0.0605357
18.3948	3.89962	0.0605216
18.3956	3.89864	0.0605074
18.3965	3.89766	0.0604933
18.3973	3.89666	0.060479
18.3981	3.89568	0.0604649
18.3989	3.89469	0.0604507
18.3998	3.89379	0.0604377
18.4006	3.89298	0.060426
18.4015	3.89243	0.0604181
18.4023	3.89188	0.0604103
18.4031	3.89134	0.0604024
18.4039	3.89079	0.0603946
18.4048	3.89024	0.0603867
18.4056	3.8897	0.0603789
18.4064	3.88909	0.0603701
18.4073	3.8884	0.0603603
18.4081	3.88727	0.0603439
18.4089	3.8862	0.0603286
18.4098	3.88519	0.0603141
18.4106	3.88413	0.0602988
18.4114	3.883	0.0602825
18.4123	3.88185	0.0602661
18.4131	3.88065	0.0602487
18.4139	3.8789	0.0602236
18.4148	3.87714	0.0601983
18.4156	3.87544	0.0601739
18.4164	3.87374	0.0601495
18.4173	3.87204	0.060125
18.4181	3.87034	0.0601005
18.4189	3.86863	0.060076
18.4198	3.86693	0.0600515
18.4206	3.86546	0.0600304
18.4214	3.86437	0.0600148
18.4223	3.86336	0.0600002
18.4231	3.86234	0.0599857
18.4239	3.86133	0.0599711
18.4247	3.86032	0.0599566
18.4256	3.85931	0.059942
18.4264	3.8583	0.0599276
18.4273	3.85725	0.0599124
18.4281	3.85622	0.0598976
18.4289	3.85521	0.0598831
18.4297	3.85421	0.0598687
18.4306	3.8532	0.0598542
18.4314	3.8522	0.0598398
18.4322	3.85119	0.0598253
18.4331	3.85018	0.0598108
18.4339	3.8492	0.0597967
18.4347	3.84866	0.059789
18.4356	3.8483	0.0597837
18.4364	3.84795	0.0597787
18.4372	3.8476	0.0597737
18.4381	3.84725	0.0597687
18.4389	3.84691	0.0597637
18.4397	3.84656	0.0597587
18.4406	3.84621	0.0597537
18.4414	3.84562	0.0597452
18.4422	3.84482	0.0597338
18.4431	3.844	0.059722
18.4439	3.84319	0.0597103
18.4447	3.84236	0.0596984
18.4456	3.84155	0.0596868
18.4464	3.84073	0.059675
18.4472	3.83991	0.0596632
18.4481	3.83929	0.0596543
18.4489	3.83886	0.0596481
18.4497	3.83844	0.059642
18.4505	3.83802	0.059636
18.4514	3.8376	0.05963
18.4522	3.83719	0.059624
18.4531	3.83677	0.059618
18.4539	3.83635	0.059612
18.4547	3.83589	0.0596053
18.4555	3.83607	0.0596079
18.4564	3.8363	0.0596112
18.4572	3.83653	0.0596146
18.4581	3.83677	0.059618
18.4589	3.837	0.0596213
18.4597	3.83724	0.0596247
18.4605	3.83747	0.0596281
18.4614	3.83779	0.0596327
18.4622	3.83794	0.0596349
18.463	3.83808	0.0596368
18.4639	3.83822	0.0596388
18.4647	3.83837	0.0596409
18.4655	3.83852	0.0596431
18.4664	3.83867	0.0596453
18.4672	3.83882	0.0596474
18.468	3.83887	0.0596482
18.4689	3.83875	0.0596464
18.4697	3.83859	0.0596441
18.4705	3.83843	0.0596419
18.4714	3.83828	0.0596397
18.4722	3.83812	0.0596374
18.473	3.83797	0.0596352
18.4739	3.83781	0.059633
18.4747	3.83766	0.0596308
18.4755	3.83712	0.0596231
18.4764	3.83626	0.0596106
18.4772	3.83532	0.0595971
18.478	3.83438	0.0595836
18.4789	3.83343	0.05957
18.4797	3.83249	0.0595565
18.4805	3.83155	0.059543
18.4813	3.83057	0.0595289
18.4822	3.82942	0.0595123
18.483	3.82836	0.0594971
18.4839	3.82744	0.0594839
18.4847	3.82656	0.0594713
18.4855	3.82569	0.0594587
18.4864	3.82481	0.059446
18.4872	3.82393	0.0594335
18.488	3.82302	0.0594204
18.4888	3.82208	0.0594068
18.4897	3.821	0.0593913
18.4905	3.8198	0.059374
18.4913	3.81857	0.0593564
18.4922	3.81735	0.0593389
18.493	3.81614	0.0593214
18.4938	3.81492	0.0593039
18.4947	3.8134	0.059282
18.4955	3.81172	0.059258
18.4963	3.81015	0.0592354
18.4972	3.80862	0.0592133
18.498	3.80709	0.0591914
18.4988	3.80557	0.0591695
18.4997	3.80404	0.0591475
18.5005	3.8025	0.0591254
18.5013	3.80127	0.0591076
18.5022	3.8002	0.0590923
18.503	3.79908	0.0590762
18.5038	3.79791	0.0590593
18.5047	3.79672	0.0590423
18.5055	3.79554	0.0590253
18.5063	3.79436	0.0590083
18.5071	3.79313	0.0589907
18.508	3.7917	0.0589701
18.5088	3.79022	0.0589489
18.5097	3.78887	0.0589294
18.5105	3.78771	0.0589128
18.5113	3.78661	0.0588969
18.5121	3.7855	0.0588809
18.513	3.78439	0.058865
18.5138	3.78333	0.0588498
18.5146	3.78251	0.058838
18.5155	3.78177	0.0588274
18.5163	3.78108	0.0588174
18.5171	3.78066	0.0588114
18.518	3.78038	0.0588074
18.5188	3.7801	0.0588034
18.5196	3.77982	0.0587993
18.5205	3.7794	0.0587934
18.5213	3.77857	0.0587813
18.5221	3.77748	0.0587658
18.523	3.77644	0.0587507
18.5238	3.77553	0.0587377
18.5246	3.77472	0.058726
18.5255	3.77391	0.0587143
18.5263	3.77309	0.0587026
18.5271	3.7723	0.0586912
18.528	3.77163	0.0586816
18.5288	3.77102	0.0586728
18.5296	3.77044	0.0586645
18.5305	3.7699	0.0586567
18.5313	3.76937	0.0586491
18.5321	3.76884	0.0586414
18.533	3.7683	0.0586337
18.5338	3.76775	0.0586259
18.5346	3.76713	0.0586169
18.5355	3.76647	0.0586074
18.5363	3.76606	0.0586015
18.5371	3.76584	0.0585983
18.5379	3.76564	0.0585954
18.5388	3.76543	0.0585925
18.5396	3.76523	0.0585896
18.5404	3.76502	0.0585866
18.5413	3.76476	0.0585829
18.5421	3.76448	0.0585788
18.5429	3.76395	0.0585712
18.5438	3.76321	0.0585606
18.5446	3.76245	0.0585496
18.5454	3.76168	0.0585385
18.5463	3.76091	0.0585276
18.5471	3.76015	0.0585166
18.5479	3.75936	0.0585052
18.5488	3.75859	0.0584942
18.5496	3.758	0.0584857
18.5504	3.75749	0.0584783
18.5513	3.75698	0.058471
18.5521	3.75647	0.0584636
18.5529	3.75596	0.0584563
18.5538	3.75544	0.0584489
18.5546	3.75482	0.05844
18.5554	3.754	0.0584282
18.5563	3.75292	0.0584127
18.5571	3.75177	0.0583961
18.5579	3.75062	0.0583796
18.5588	3.74946	0.0583628
18.5596	3.7483	0.0583462
18.5604	3.74715	0.0583297
18.5613	3.74588	0.0583115
18.5621	3.7447	0.0582945
18.5629	3.74398	0.0582841
18.5637	3.74341	0.0582759
18.5646	3.74284	0.0582678
18.5654	3.74227	0.0582596
18.5663	3.7417	0.0582514
18.5671	3.74114	0.0582432
18.5679	3.74065	0.0582363
18.5688	3.74039	0.0582325
18.5696	3.74009	0.0582282
18.5704	3.73975	0.0582233
18.5712	3.73938	0.058218
18.5721	3.73899	0.0582124
18.5729	3.73861	0.0582069
18.5737	3.73823	0.0582014
18.5746	3.73777	0.0581948
18.5754	3.73717	0.0581862
18.5762	3.73656	0.0581774
18.5771	3.736	0.0581694
18.5779	3.73544	0.0581613
18.5787	3.73488	0.0581533
18.5796	3.73432	0.0581453
18.5804	3.73376	0.0581373
18.5812	3.73321	0.0581294
18.5821	3.73268	0.0581217
18.5829	3.7322	0.0581147
18.5837	3.73175	0.0581083
18.5846	3.7313	0.0581018
18.5854	3.73084	0.0580953
18.5862	3.7304	0.0580889
18.5871	3.72994	0.0580824
18.5879	3.72946	0.0580754
18.5887	3.72891	0.0580675
18.5895	3.72837	0.0580597
18.5904	3.72784	0.0580521
18.5912	3.72731	0.0580445
18.5921	3.72678	0.0580369
18.5929	3.72625	0.0580292
18.5937	3.72572	0.0580217
18.5946	3.72493	0.0580102
18.5954	3.72385	0.0579948
18.5962	3.72282	0.05798
18.597	3.72195	0.0579674
18.5979	3.72114	0.0579558
18.5987	3.72034	0.0579442
18.5995	3.71952	0.0579325
18.6004	3.71875	0.0579214
18.6012	3.7182	0.0579135
18.602	3.71776	0.0579072
18.6029	3.71741	0.0579022
18.6037	3.71717	0.0578987
18.6045	3.71694	0.0578955
18.6054	3.71672	0.0578923
18.6062	3.7165	0.057889
18.607	3.71626	0.0578856
18.6079	3.71593	0.057881
18.6087	3.71558	0.0578758
18.6095	3.71514	0.0578695
18.6104	3.71448	0.05786
18.6112	3.71373	0.0578492
18.612	3.71297	0.0578384
18.6129	3.71222	0.0578275
18.6137	3.71147	0.0578167
18.6145	3.71068	0.0578054
18.6154	3.70986	0.0577936
18.6162	3.70914	0.0577833
18.617	3.70857	0.0577751
18.6179	3.70804	0.0577675
18.6187	3.70752	0.0577601
18.6195	3.707	0.0577526
18.6203	3.70648	0.057745
18.6212	3.70594	0.0577373
18.622	3.7054	0.0577295
18.6228	3.70488	0.0577221
18.6237	3.70436	0.0577146
18.6245	3.7038	0.0577065
18.6253	3.70321	0.0576981
18.6262	3.70262	0.0576896
18.627	3.70203	0.0576811
18.6278	3.7014	0.057672
18.6287	3.70066	0.0576614
18.6295	3.69991	0.0576506
18.6303	3.69922	0.0576406
18.6312	3.69854	0.057631
18.632	3.69787	0.0576213
18.6328	3.6972	0.0576116
18.6337	3.69653	0.057602
18.6345	3.69581	0.0575916
18.6353	3.69488	0.0575783
18.6362	3.69405	0.0575664
18.637	3.69352	0.0575587
18.6378	3.69305	0.057552
18.6387	3.69258	0.0575452
18.6395	3.6921	0.0575384
18.6403	3.69163	0.0575316
18.6412	3.69116	0.0575248
18.642	3.69063	0.0575172
18.6428	3.68989	0.0575066
18.6437	3.68901	0.0574939
18.6445	3.68813	0.0574812
18.6453	3.68725	0.0574686
18.6461	3.68636	0.0574559
18.647	3.68548	0.0574432
18.6478	3.68458	0.0574302
18.6486	3.68356	0.0574155
18.6495	3.68252	0.0574006
18.6503	3.68153	0.0573864
18.6512	3.68054	0.0573721
18.652	3.67955	0.0573579
18.6528	3.67855	0.0573436
18.6536	3.67756	0.0573293
18.6545	3.67654	0.0573146
18.6553	3.67545	0.0572989
18.6561	3.67435	0.0572832
18.657	3.67329	0.0572679
18.6578	3.67224	0.0572528
18.6586	3.67119	0.0572377
18.6595	3.67014	0.0572226
18.6603	3.66909	0.0572075
18.6611	3.668	0.0571918
18.662	3.66685	0.0571753
18.6628	3.66569	0.0571588
18.6636	3.66456	0.0571424
18.6645	3.66343	0.0571261
18.6653	3.6623	0.0571099
18.6661	3.66117	0.0570936
18.667	3.66004	0.0570774
18.6678	3.65918	0.0570651
18.6686	3.65856	0.0570562
18.6695	3.65805	0.0570488
18.6703	3.65763	0.0570428
18.6711	3.65726	0.0570375
18.6719	3.65688	0.0570321
18.6728	3.65651	0.0570267
18.6736	3.65613	0.0570213
18.6745	3.65568	0.0570148
18.6753	3.65518	0.0570076
18.6761	3.65476	0.0570016
18.677	3.65451	0.056998
18.6778	3.65439	0.0569962
18.6786	3.65426	0.0569943
18.6794	3.65413	0.0569924
18.6803	3.65399	0.0569905
18.6811	3.65382	0.056988
18.6819	3.65359	0.0569847
18.6828	3.65336	0.0569814
18.6836	3.65314	0.0569783
18.6844	3.65295	0.0569755
18.6853	3.65275	0.0569727
18.6861	3.65256	0.0569699
18.6869	3.65236	0.056967
18.6878	3.65215	0.0569641
18.6886	3.65194	0.056961
18.6894	3.65175	0.0569583
18.6903	3.65167	0.0569571
18.6911	3.6517	0.0569576
18.6919	3.65173	0.0569581
18.6928	3.65177	0.0569585
18.6936	3.65175	0.0569583
18.6944	3.6515	0.0569547
18.6953	3.65102	0.0569477
18.6961	3.65056	0.0569411
18.6969	3.65016	0.0569355
18.6978	3.64981	0.0569305
18.6986	3.64947	0.0569255
18.6994	3.64912	0.0569204
18.7003	3.64885	0.0569167
18.7011	3.64877	0.0569155
18.7019	3.64879	0.0569157
18.7028	3.64884	0.0569165
18.7036	3.64895	0.0569181
18.7044	3.64909	0.0569201
18.7052	3.64923	0.0569221
18.7061	3.64937	0.056924
18.7069	3.64945	0.0569252
18.7078	3.64939	0.0569244
18.7086	3.64924	0.0569222
18.7094	3.64888	0.0569171
18.7102	3.64824	0.0569078
18.7111	3.64753	0.0568977
18.7119	3.64682	0.0568875
18.7127	3.64611	0.0568773
18.7136	3.64539	0.0568669
18.7144	3.64464	0.056856
18.7152	3.64386	0.0568449
18.7161	3.64315	0.0568346
18.7169	3.64251	0.0568255
18.7177	3.64189	0.0568165
18.7186	3.64127	0.0568076
18.7194	3.64065	0.0567987
18.7202	3.64006	0.0567902
18.7211	3.63951	0.0567823
18.7219	3.63897	0.0567746
18.7227	3.63848	0.0567675
18.7236	3.63804	0.0567612
18.7244	3.6376	0.0567549
18.7252	3.63716	0.0567486
18.7261	3.63673	0.0567423
18.7269	3.63622	0.056735
18.7277	3.63557	0.0567257
18.7285	3.63487	0.0567156
18.7294	3.63422	0.0567062
18.7302	3.63359	0.0566973
18.731	3.63294	0.056688
18.7319	3.63225	0.056678
18.7327	3.63156	0.056668
18.7336	3.63082	0.0566574
18.7344	3.62997	0.0566451
18.7352	3.62913	0.0566331
18.736	3.62848	0.0566237
18.7369	3.62813	0.0566187
18.7377	3.62778	0.0566137
18.7385	3.62743	0.0566086
18.7394	3.62708	0.0566036
18.7402	3.6268	0.0565996
18.741	3.62671	0.0565983
18.7419	3.62664	0.0565973
18.7427	3.62638	0.0565936
18.7435	3.626	0.0565881
18.7444	3.62561	0.0565826
18.7452	3.62523	0.0565771
18.746	3.62485	0.0565716
18.7469	3.62454	0.0565671
18.7477	3.62444	0.0565657
18.7485	3.62448	0.0565663
18.7494	3.62467	0.056569
18.7502	3.62497	0.0565733
18.751	3.62527	0.0565776
18.7519	3.62557	0.056582
18.7527	3.62587	0.0565863
18.7535	3.62612	0.0565898
18.7543	3.62613	0.05659
18.7552	3.62589	0.0565866
18.756	3.62569	0.0565836
18.7569	3.62551	0.056581
18.7577	3.62532	0.0565784
18.7585	3.62514	0.0565758
18.7594	3.62496	0.0565731
18.7602	3.62477	0.0565705
18.761	3.62471	0.0565696
18.7618	3.62489	0.0565721
18.7627	3.62511	0.0565753
18.7635	3.62532	0.0565783
18.7643	3.62552	0.0565812
18.7652	3.62573	0.0565842
18.766	3.62593	0.0565871
18.7668	3.62614	0.0565901
18.7677	3.6263	0.0565925
18.7685	3.62609	0.0565895
18.7693	3.62546	0.0565803
18.7702	3.62491	0.0565724
18.771	3.62435	0.0565644
18.7718	3.62379	0.0565564
18.7727	3.62324	0.0565484
18.7735	3.62268	0.0565404
18.7743	3.62213	0.0565325
18.7752	3.62177	0.0565273
18.776	3.6217	0.0565263
18.7768	3.62166	0.0565258
18.7777	3.62162	0.0565252
18.7785	3.62159	0.0565247
18.7793	3.62155	0.0565241
18.7802	3.62151	0.0565236
18.781	3.62147	0.056523
18.7818	3.62134	0.0565211
18.7827	3.62109	0.0565175
18.7835	3.62085	0.056514
18.7843	3.62059	0.0565104
18.7852	3.62032	0.0565065
18.786	3.62005	0.0565025
18.7868	3.61977	0.0564986
18.7876	3.6195	0.0564947
18.7885	3.61918	0.05649
18.7893	3.61858	0.0564814
18.7901	3.61759	0.0564673
18.791	3.61655	0.0564522
18.7918	3.6155	0.0564372
18.7926	3.61445	0.0564221
18.7935	3.61341	0.0564071
18.7943	3.61237	0.0563921
18.7951	3.61134	0.0563773
18.796	3.61042	0.0563641
18.7968	3.60965	0.056353
18.7976	3.60888	0.056342
18.7985	3.60811	0.056331
18.7993	3.60734	0.0563199
18.8001	3.60658	0.0563089
18.801	3.60581	0.0562979
18.8018	3.60504	0.0562868
18.8026	3.60417	0.0562742
18.8035	3.60293	0.0562565
18.8043	3.60157	0.056237
18.8051	3.60022	0.0562175
18.806	3.59886	0.0561979
18.8068	3.5975	0.0561784
18.8076	3.59614	0.0561589
18.8085	3.59478	0.0561394
18.8093	3.59346	0.0561203
18.8101	3.59251	0.0561066
18.8109	3.59227	0.0561033
18.8118	3.59204	0.0561
18.8126	3.59181	0.0560966
18.8134	3.59158	0.0560933
18.8143	3.59135	0.05609
18.8151	3.59111	0.0560866
18.816	3.59088	0.0560833
18.8168	3.59065	0.05608
18.8176	3.59043	0.0560768
18.8184	3.59018	0.0560732
18.8193	3.58993	0.0560697
18.8201	3.58968	0.0560661
18.8209	3.58944	0.0560625
18.8218	3.58919	0.0560589
18.8226	3.58894	0.0560553
18.8234	3.58868	0.0560516
18.8243	3.58836	0.056047
18.8251	3.58798	0.0560416
18.8259	3.5876	0.0560361
18.8268	3.58722	0.0560306
18.8276	3.58683	0.0560251
18.8284	3.58645	0.0560196
18.8293	3.58607	0.0560142
18.8301	3.58561	0.0560075
18.8309	3.58505	0.0559994
18.8318	3.58461	0.0559931
18.8326	3.58422	0.0559875
18.8334	3.58383	0.0559818
18.8343	3.58343	0.0559762
18.8351	3.58304	0.0559706
18.8359	3.58267	0.0559653
18.8368	3.58234	0.0559604
18.8376	3.58205	0.0559563
18.8384	3.58184	0.0559533
18.8392	3.58162	0.0559502
18.8401	3.58141	0.0559471
18.8409	3.58119	0.0559439
18.8418	3.58097	0.0559408
18.8426	3.58076	0.0559377
18.8434	3.58054	0.0559346
18.8442	3.58035	0.0559319
18.8451	3.58036	0.055932
18.8459	3.58039	0.0559324
18.8467	3.58042	0.0559328
18.8476	3.58045	0.0559333
18.8484	3.58047	0.0559337
18.8492	3.5805	0.0559341
18.8501	3.58053	0.0559345
18.8509	3.5805	0.055934
18.8517	3.5801	0.0559283
18.8526	3.57963	0.0559215
18.8534	3.57915	0.0559146
18.8542	3.57867	0.0559078
18.8551	3.5782	0.0559009
18.8559	3.57772	0.055894
18.8567	3.57724	0.0558872
18.8576	3.57682	0.0558811
18.8584	3.57662	0.0558783
18.8592	3.57626	0.0558731
18.8601	3.57591	0.055868
18.8609	3.57555	0.0558629
18.8617	3.5752	0.0558578
18.8626	3.57484	0.0558527
18.8634	3.57448	0.0558475
18.8642	3.57412	0.0558424
18.8651	3.5737	0.0558362
18.8659	3.57297	0.0558258
18.8667	3.57217	0.0558143
18.8676	3.57136	0.0558027
18.8684	3.57056	0.0557912
18.8692	3.56976	0.0557797
18.87	3.56897	0.0557683
18.8709	3.56816	0.0557567
18.8717	3.56752	0.0557475
18.8726	3.5675	0.0557471
18.8734	3.56763	0.0557491
18.8742	3.56777	0.055751
18.875	3.5679	0.0557529
18.8759	3.56804	0.0557549
18.8767	3.56817	0.0557568
18.8775	3.56831	0.0557587
18.8784	3.56839	0.05576
18.8792	3.56836	0.0557595
18.88	3.56836	0.0557596
18.8809	3.56837	0.0557597
18.8817	3.56837	0.0557597
18.8825	3.56838	0.0557598
18.8834	3.56838	0.0557599
18.8842	3.56839	0.0557599
18.885	3.56832	0.055759
18.8859	3.56802	0.0557547
18.8867	3.56761	0.0557488
18.8875	3.5672	0.0557429
18.8884	3.5668	0.0557371
18.8892	3.5664	0.0557314
18.89	3.56604	0.0557261
18.8909	3.56567	0.0557209
18.8917	3.56527	0.0557151
18.8925	3.56483	0.0557088
18.8934	3.56475	0.0557076
18.8942	3.56471	0.0557071
18.895	3.56467	0.0557065
18.8958	3.56463	0.0557059
18.8967	3.56459	0.0557053
18.8975	3.56455	0.0557047
18.8984	3.5645	0.0557041
18.8992	3.56433	0.0557016
18.9	3.56383	0.0556943
18.9008	3.5632	0.0556853
18.9017	3.56257	0.0556763
18.9025	3.56194	0.0556672
18.9033	3.56131	0.0556582
18.9042	3.56068	0.0556492
18.905	3.56007	0.0556404
18.9058	3.55974	0.0556356
18.9067	3.55954	0.0556328
18.9075	3.55971	0.0556352
18.9083	3.55997	0.0556389
18.9092	3.56022	0.0556425
18.91	3.56047	0.0556462
18.9108	3.56073	0.0556498
18.9117	3.56094	0.0556528
18.9125	3.5607	0.0556494
18.9133	3.56022	0.0556425
18.9142	3.55931	0.0556294
18.915	3.55834	0.0556155
18.9158	3.55737	0.0556016
18.9167	3.5564	0.0555877
18.9175	3.55544	0.0555738
18.9183	3.55449	0.0555601
18.9192	3.55363	0.0555477
18.92	3.55289	0.0555371
18.9208	3.55233	0.0555291
18.9216	3.55179	0.0555213
18.9225	3.55124	0.0555135
18.9233	3.5507	0.0555056
18.9242	3.55016	0.0554978
18.925	3.54963	0.0554903
18.9258	3.54924	0.0554847
18.9266	3.54897	0.0554808
18.9275	3.54893	0.0554802
18.9283	3.5489	0.0554798
18.9291	3.54888	0.0554795
18.93	3.54886	0.0554791
18.9308	3.54883	0.0554788
18.9316	3.54884	0.0554789
18.9325	3.54899	0.0554811
18.9333	3.54919	0.0554839
18.9341	3.54942	0.0554872
18.935	3.54965	0.0554906
18.9358	3.54989	0.055494
18.9366	3.55012	0.0554973
18.9375	3.55035	0.0555007
18.9383	3.55046	0.0555022
18.9391	3.55004	0.0554962
18.94	3.54958	0.0554896
18.9408	3.54922	0.0554844
18.9416	3.54888	0.0554796
18.9425	3.54856	0.0554749
18.9433	3.54825	0.0554705
18.9441	3.54795	0.0554662
18.945	3.54763	0.0554615
18.9458	3.54759	0.055461
18.9466	3.54803	0.0554673
18.9474	3.54823	0.0554701
18.9483	3.54829	0.055471
18.9491	3.54835	0.0554718
18.95	3.54841	0.0554727
18.9508	3.54847	0.0554735
18.9516	3.54852	0.0554744
18.9524	3.54857	0.055475
18.9533	3.5485	0.055474
18.9541	3.54889	0.0554797
18.955	3.5495	0.0554884
18.9558	3.5501	0.055497
18.9566	3.5507	0.0555057
18.9574	3.55131	0.0555144
18.9583	3.55191	0.0555231
18.9591	3.55252	0.0555318
18.9599	3.55269	0.0555343
18.9608	3.55266	0.0555338
18.9616	3.55253	0.055532
18.9624	3.5524	0.0555301
18.9633	3.55227	0.0555282
18.9641	3.55214	0.0555263
18.9649	3.55201	0.0555245
18.9658	3.55188	0.0555227
18.9666	3.55192	0.0555232
18.9674	3.55193	0.0555233
18.9683	3.55184	0.0555221
18.9691	3.55176	0.0555209
18.9699	3.55168	0.0555197
18.9708	3.5516	0.0555185
18.9716	3.55151	0.0555174
18.9724	3.55143	0.0555162
18.9733	3.55141	0.0555158
18.9741	3.55127	0.0555139
18.9749	3.5511	0.0555114
18.9758	3.55092	0.0555089
18.9766	3.55075	0.0555064
18.9774	3.55058	0.0555039
18.9782	3.55041	0.0555014
18.9791	3.55023	0.055499
18.9799	3.55016	0.055498
18.9808	3.55077	0.0555067
18.9816	3.55145	0.0555164
18.9824	3.55213	0.0555262
18.9833	3.55281	0.055536
18.9841	3.55349	0.0555457
18.9849	3.55416	0.0555555
18.9857	3.55483	0.055565
18.9866	3.55539	0.055573
18.9874	3.55555	0.0555753
18.9882	3.55528	0.0555716
18.9891	3.55502	0.0555678
18.9899	3.55476	0.055564
18.9907	3.55449	0.0555602
18.9916	3.55423	0.0555564
18.9924	3.55396	0.0555526
18.9932	3.5537	0.0555488
18.9941	3.55347	0.0555455
18.9949	3.55335	0.0555437
18.9957	3.55322	0.0555419
18.9966	3.55311	0.0555403
18.9974	3.553	0.0555387
18.9982	3.55288	0.055537
18.9991	3.55275	0.0555352
18.9999	3.55262	0.0555333
19.0007	3.55259	0.0555329
19.0016	3.5531	0.0555401
19.0024	3.55376	0.0555497
19.0032	3.55444	0.0555594
19.004	3.55512	0.0555691
19.0049	3.5558	0.0555789
19.0057	3.55647	0.0555886
19.0066	3.55715	0.0555984
19.0074	3.55736	0.0556013
19.0082	3.55705	0.055597
19.009	3.5566	0.0555905
19.0099	3.55614	0.0555838
19.0107	3.55568	0.0555773
19.0115	3.55522	0.0555706
19.0124	3.55476	0.055564
19.0132	3.5543	0.0555574
19.014	3.55439	0.0555587
19.0149	3.55482	0.0555649
19.0157	3.55522	0.0555707
19.0165	3.55562	0.0555764
19.0174	3.55602	0.0555821
19.0182	3.55641	0.0555878
19.019	3.55681	0.0555935
19.0199	3.55721	0.0555993
19.0207	3.55736	0.0556014
19.0215	3.5572	0.0555991
19.0224	3.55693	0.0555953
19.0232	3.55667	0.0555914
19.024	3.5564	0.0555876
19.0249	3.55613	0.0555837
19.0257	3.55586	0.0555798
19.0265	3.55559	0.055576
19.0274	3.55552	0.055575
19.0282	3.55567	0.0555771
19.029	3.55588	0.0555802
19.0299	3.5561	0.0555832
19.0307	3.55631	0.0555863
19.0315	3.55652	0.0555893
19.0324	3.55673	0.0555924
19.0332	3.55694	0.0555954
19.034	3.55689	0.0555947
19.0348	3.55673	0.0555924
19.0357	3.55656	0.05559
19.0365	3.5564	0.0555875
19.0373	3.55623	0.0555851
19.0382	3.55606	0.0555827
19.039	3.55589	0.0555803
19.0399	3.55572	0.0555779
19.0407	3.55557	0.0555757
19.0415	3.55542	0.0555735
19.0423	3.55516	0.0555698
19.0432	3.55474	0.0555638
19.044	3.55433	0.0555578
19.0448	3.55391	0.0555518
19.0457	3.5535	0.0555459
19.0465	3.55308	0.0555399
19.0473	3.55277	0.0555354
19.0482	3.55261	0.0555331
19.049	3.55294	0.0555379
19.0498	3.55355	0.0555467
19.0507	3.55413	0.055555
19.0515	3.55476	0.055564
19.0523	3.55542	0.0555735
19.0532	3.55608	0.055583
19.054	3.55674	0.0555926
19.0548	3.55771	0.0556065
19.0557	3.55835	0.0556157
19.0565	3.55858	0.0556189
19.0573	3.55874	0.0556212
19.0582	3.55889	0.0556234
19.059	3.55905	0.0556257
19.0598	3.55921	0.0556279
19.0606	3.55936	0.0556302
19.0615	3.55925	0.0556286
19.0623	3.5593	0.0556293
19.0632	3.55962	0.0556339
19.064	3.55998	0.055639
19.0648	3.56033	0.0556442
19.0657	3.56069	0.0556493
19.0665	3.56105	0.0556544
19.0673	3.56141	0.0556596
19.0681	3.56176	0.0556646
19.069	3.56193	0.055667
19.0698	3.56195	0.0556674
19.0706	3.56196	0.0556675
19.0715	3.56196	0.0556675
19.0723	3.56197	0.0556676
19.0731	3.56197	0.0556677
19.074	3.56198	0.0556678
19.0748	3.56196	0.0556675
19.0756	3.56216	0.0556704
19.0765	3.56249	0.0556752
19.0773	3.56283	0.05568
19.0781	3.56317	0.0556849
19.079	3.56351	0.0556898
19.0798	3.56385	0.0556948
19.0806	3.56419	0.0556996
19.0815	3.56485	0.0557091
19.0823	3.56575	0.055722
19.0831	3.56666	0.055735
19.084	3.56757	0.0557482
19.0848	3.56848	0.0557612
19.0856	3.56938	0.0557742
19.0864	3.57029	0.0557873
19.0873	3.5712	0.0558004
19.0881	3.57208	0.0558131
19.089	3.57286	0.0558242
19.0898	3.57351	0.0558336
19.0906	3.57416	0.0558429
19.0914	3.5748	0.0558521
19.0923	3.57544	0.0558613
19.0931	3.57608	0.0558706
19.0939	3.57672	0.0558797
19.0948	3.57712	0.0558854
19.0956	3.57743	0.05589
19.0964	3.57738	0.0558892
19.0973	3.57723	0.055887
19.0981	3.57707	0.0558847
19.0989	3.57692	0.0558825
19.0998	3.57676	0.0558802
19.1006	3.5766	0.055878
19.1014	3.57684	0.0558814
19.1023	3.57734	0.0558887
19.1031	3.57812	0.0558998
19.1039	3.57885	0.0559103
19.1048	3.57963	0.0559215
19.1056	3.58045	0.0559334
19.1064	3.58129	0.0559453
19.1073	3.58212	0.0559574
19.1081	3.58296	0.0559694
19.1089	3.58354	0.0559777
19.1098	3.58398	0.0559841
19.1106	3.5844	0.0559901
19.1114	3.58482	0.0559962
19.1123	3.58525	0.0560023
19.1131	3.58567	0.0560083
19.1139	3.58609	0.0560144
19.1148	3.58651	0.0560204
19.1156	3.58694	0.0560266
19.1164	3.58739	0.0560331
19.1172	3.58786	0.0560398
19.1181	3.58833	0.0560466
19.1189	3.5888	0.0560533
19.1197	3.58926	0.05606
19.1206	3.58973	0.0560667
19.1214	3.59034	0.0560754
19.1222	3.59117	0.0560875
19.1231	3.59179	0.0560963
19.1239	3.59214	0.0561014
19.1247	3.59245	0.0561058
19.1256	3.59276	0.0561102
19.1264	3.59306	0.0561146
19.1272	3.59336	0.056119
19.1281	3.59368	0.0561235
19.1289	3.59409	0.0561294
19.1297	3.59454	0.0561358
19.1306	3.59501	0.0561426
19.1314	3.59548	0.0561494
19.1322	3.59595	0.0561562
19.1331	3.59642	0.0561629
19.1339	3.5969	0.0561698
19.1347	3.59733	0.056176
19.1356	3.59764	0.0561804
19.1364	3.59816	0.0561878
19.1372	3.59877	0.0561967
19.1381	3.59939	0.0562056
19.1389	3.6	0.0562144
19.1397	3.60062	0.0562233
19.1406	3.60124	0.0562321
19.1414	3.60181	0.0562404
19.1422	3.60234	0.056248
19.143	3.60251	0.0562505
19.1439	3.6024	0.0562488
19.1447	3.60226	0.0562469
19.1456	3.60213	0.056245
19.1464	3.60199	0.056243
19.1472	3.60186	0.0562411
19.1481	3.60176	0.0562397
19.1489	3.60168	0.0562386
19.1497	3.60161	0.0562375
19.1505	3.60186	0.056241
19.1514	3.6022	0.056246
19.1522	3.60255	0.056251
19.153	3.6029	0.0562561
19.1539	3.60325	0.0562611
19.1547	3.60333	0.0562622
19.1555	3.60332	0.0562621
19.1564	3.60331	0.056262
19.1572	3.6033	0.0562618
19.158	3.60328	0.0562615
19.1589	3.60326	0.0562613
19.1597	3.60324	0.056261
19.1605	3.60322	0.0562607
19.1614	3.60364	0.0562666
19.1622	3.60441	0.0562778
19.163	3.60514	0.0562883
19.1639	3.60564	0.0562955
19.1647	3.60607	0.0563017
19.1655	3.6065	0.0563078
19.1664	3.60693	0.0563139
19.1672	3.60735	0.0563201
19.168	3.60761	0.0563238
19.1688	3.60779	0.0563264
19.1697	3.60796	0.0563288
19.1705	3.60804	0.05633
19.1714	3.60809	0.0563307
19.1722	3.60815	0.0563315
19.173	3.6082	0.0563322
19.1739	3.60841	0.0563352
19.1747	3.60903	0.0563442
19.1755	3.60977	0.0563548
19.1763	3.61056	0.0563661
19.1772	3.61145	0.0563789
19.178	3.61237	0.0563922
19.1788	3.6133	0.0564056
19.1797	3.61422	0.0564188
19.1805	3.61511	0.0564316
19.1813	3.61583	0.056442
19.1822	3.61651	0.0564517
19.183	3.61723	0.056462
19.1838	3.61799	0.056473
19.1847	3.61875	0.0564839
19.1855	3.61951	0.0564949
19.1863	3.62028	0.0565058
19.1872	3.62116	0.0565185
19.188	3.62235	0.0565357
19.1888	3.62362	0.0565538
19.1897	3.62484	0.0565714
19.1905	3.62604	0.0565887
19.1913	3.62725	0.0566061
19.1922	3.62844	0.0566232
19.193	3.62964	0.0566405
19.1938	3.63084	0.0566578
19.1947	3.63188	0.0566726
19.1955	3.63283	0.0566864
19.1963	3.63402	0.0567035
19.1972	3.63532	0.0567221
19.198	3.63662	0.0567408
19.1988	3.63793	0.0567596
19.1996	3.63923	0.0567783
19.2005	3.64054	0.0567971
19.2013	3.64215	0.0568202
19.2021	3.64382	0.0568443
19.203	3.64496	0.0568607
19.2038	3.64579	0.0568727
19.2047	3.64659	0.0568842
19.2055	3.64739	0.0568956
19.2063	3.64818	0.056907
19.2071	3.64898	0.0569185
19.208	3.6501	0.0569345
19.2088	3.65127	0.0569513
19.2096	3.65256	0.05697
19.2105	3.65381	0.056988
19.2113	3.65511	0.0570066
19.2121	3.65649	0.0570264
19.213	3.65791	0.0570468
19.2138	3.65932	0.0570672
19.2146	3.66083	0.0570888
19.2155	3.66228	0.0571096
19.2163	3.66335	0.0571251
19.2171	3.66425	0.057138
19.218	3.66516	0.057151
19.2188	3.66606	0.057164
19.2196	3.66696	0.0571769
19.2205	3.66786	0.0571899
19.2213	3.66885	0.057204
19.2221	3.66998	0.0572204
19.223	3.67131	0.0572395
19.2238	3.6727	0.0572595
19.2246	3.67409	0.0572794
19.2254	3.67548	0.0572994
19.2263	3.67687	0.0573194
19.2271	3.67827	0.0573394
19.2279	3.67972	0.0573603
19.2288	3.68134	0.0573837
19.2296	3.6828	0.0574047
19.2305	3.68414	0.0574239
19.2313	3.68549	0.0574433
19.2321	3.68683	0.0574626
19.2329	3.68818	0.057482
19.2338	3.68953	0.0575013
19.2346	3.69086	0.0575205
19.2354	3.6921	0.0575383
19.2363	3.69344	0.0575577
19.2371	3.69489	0.0575785
19.2379	3.69634	0.0575994
19.2388	3.69781	0.0576204
19.2396	3.69927	0.0576413
19.2404	3.7007	0.057662
19.2413	3.70216	0.0576829
19.2421	3.70352	0.0577025
19.2429	3.7046	0.057718
19.2438	3.70556	0.0577318
19.2446	3.70652	0.0577456
19.2454	3.70749	0.0577596
19.2463	3.70846	0.0577735
19.2471	3.70943	0.0577874
19.2479	3.7104	0.0578014
19.2488	3.71182	0.0578218
19.2496	3.71328	0.0578428
19.2504	3.71469	0.0578631
19.2513	3.71609	0.0578832
19.2521	3.7175	0.0579035
19.2529	3.71891	0.0579238
19.2538	3.72031	0.0579439
19.2546	3.72172	0.0579641
19.2554	3.72311	0.0579841
19.2563	3.72431	0.0580014
19.2571	3.72543	0.0580174
19.2579	3.72654	0.0580333
19.2587	3.72765	0.0580493
19.2596	3.72876	0.0580653
19.2604	3.72986	0.0580811
19.2612	3.73097	0.0580971
19.2621	3.73208	0.058113
19.2629	3.73289	0.0581247
19.2637	3.73351	0.0581336
19.2646	3.73409	0.058142
19.2654	3.73472	0.058151
19.2662	3.73537	0.0581603
19.2671	3.73602	0.0581696
19.2679	3.73666	0.0581789
19.2687	3.73731	0.0581882
19.2696	3.73799	0.058198
19.2704	3.73851	0.0582055
19.2712	3.73887	0.0582107
19.2721	3.73923	0.0582159
19.2729	3.73959	0.0582211
19.2737	3.73995	0.0582262
19.2746	3.74031	0.0582314
19.2754	3.74067	0.0582366
19.2762	3.74108	0.0582425
19.2771	3.74165	0.0582506
19.2779	3.74231	0.0582601
19.2787	3.74297	0.0582696
19.2796	3.74363	0.0582791
19.2804	3.74429	0.0582886
19.2812	3.74495	0.0582981
19.2821	3.74561	0.0583076
19.2829	3.74628	0.0583172
19.2837	3.74706	0.0583284
19.2845	3.74791	0.0583406
19.2854	3.74876	0.0583529
19.2862	3.74962	0.0583651
19.2871	3.75047	0.0583775
19.2879	3.75133	0.0583898
19.2887	3.75218	0.0584021
19.2895	3.753	0.0584138
19.2904	3.7534	0.0584195
19.2912	3.75342	0.0584199
19.292	3.75338	0.0584193
19.2929	3.75334	0.0584187
19.2937	3.7533	0.0584182
19.2945	3.75326	0.0584176
19.2954	3.75322	0.058417
19.2962	3.75355	0.0584216
19.297	3.75435	0.0584332
19.2979	3.75537	0.0584479
19.2987	3.75644	0.0584633
19.2995	3.75751	0.0584787
19.3004	3.75858	0.0584941
19.3012	3.75965	0.0585094
19.302	3.76072	0.0585247
19.3029	3.76178	0.05854
19.3037	3.76283	0.0585551
19.3045	3.76402	0.0585722
19.3054	3.76528	0.0585904
19.3062	3.76655	0.0586085
19.307	3.76782	0.0586268
19.3078	3.76909	0.058645
19.3087	3.77035	0.0586632
19.3095	3.77199	0.0586867
19.3103	3.77385	0.0587135
19.3112	3.77564	0.0587393
19.312	3.77738	0.0587642
19.3129	3.7791	0.0587889
19.3137	3.78083	0.0588138
19.3145	3.78255	0.0588386
19.3153	3.78428	0.0588634
19.3162	3.78534	0.0588787
19.317	3.78601	0.0588883
19.3178	3.7866	0.0588968
19.3187	3.78716	0.0589048
19.3195	3.7877	0.0589126
19.3203	3.78824	0.0589203
19.3212	3.78878	0.0589281
19.322	3.78932	0.0589359
19.3228	3.78985	0.0589435
19.3237	3.79038	0.0589511
19.3245	3.79089	0.0589585
19.3253	3.79137	0.0589653
19.3262	3.79182	0.0589718
19.327	3.79227	0.0589783
19.3278	3.79272	0.0589848
19.3287	3.79317	0.0589913
19.3295	3.79354	0.0589966
19.3303	3.79378	0.059
19.3312	3.79401	0.0590033
19.332	3.79428	0.0590072
19.3328	3.79457	0.0590114
19.3337	3.79486	0.0590155
19.3345	3.79515	0.0590197
19.3353	3.79544	0.0590238
19.3361	3.79576	0.0590284
19.337	3.79613	0.0590338
19.3378	3.79623	0.0590352
19.3387	3.79583	0.0590296
19.3395	3.79524	0.0590211
19.3403	3.79466	0.0590126
19.3411	3.79407	0.0590041
19.342	3.79347	0.0589956
19.3428	3.79293	0.0589878
19.3436	3.79244	0.0589808
19.3445	3.79196	0.0589739
19.3453	3.79149	0.0589671
19.3461	3.79102	0.0589603
19.347	3.79054	0.0589535
19.3478	3.79007	0.0589467
19.3486	3.7896	0.0589399
19.3495	3.78916	0.0589336
19.3503	3.78882	0.0589287
19.3511	3.78819	0.0589197
19.352	3.7873	0.0589068
19.3528	3.78638	0.0588936
19.3536	3.78546	0.0588804
19.3545	3.78454	0.0588672
19.3553	3.78362	0.058854
19.3561	3.78265	0.05884
19.357	3.7816	0.0588249
19.3578	3.78108	0.0588174
19.3586	3.78098	0.058816
19.3595	3.78091	0.0588151
19.3603	3.78085	0.0588142
19.3611	3.78079	0.0588133
19.362	3.78073	0.0588124
19.3628	3.78066	0.0588114
19.3636	3.78058	0.0588103
19.3645	3.78051	0.0588093
19.3653	3.78045	0.0588083
19.3661	3.78038	0.0588074
19.3669	3.78032	0.0588065
19.3678	3.78026	0.0588056
19.3686	3.78019	0.0588047
19.3695	3.78044	0.0588083
19.3703	3.78085	0.0588142
19.3711	3.78135	0.0588214
19.3719	3.78199	0.0588306
19.3728	3.78271	0.0588409
19.3736	3.78344	0.0588514
19.3744	3.78416	0.0588618
19.3753	3.7849	0.0588724
19.3761	3.78572	0.0588841
19.3769	3.78661	0.058897
19.3778	3.78749	0.0589095
19.3786	3.7883	0.0589213
19.3794	3.78909	0.0589327
19.3803	3.78989	0.0589441
19.3811	3.79068	0.0589555
19.3819	3.79152	0.0589675
19.3828	3.79248	0.0589813
19.3836	3.79352	0.0589963
19.3844	3.79453	0.0590107
19.3853	3.79547	0.0590243
19.3861	3.7964	0.0590377
19.3869	3.79734	0.0590512
19.3878	3.79828	0.0590647
19.3886	3.79922	0.0590782
19.3894	3.80015	0.0590916
19.3903	3.80108	0.0591049
19.3911	3.80197	0.0591178
19.3919	3.80278	0.0591294
19.3927	3.80354	0.0591403
19.3936	3.80429	0.0591511
19.3944	3.80505	0.059162
19.3953	3.8058	0.0591728
19.3961	3.80669	0.0591856
19.3969	3.80772	0.0592005
19.3977	3.80879	0.0592158
19.3986	3.80995	0.0592325
19.3994	3.81115	0.0592497
19.4002	3.81235	0.059267
19.4011	3.81355	0.0592843
19.4019	3.81475	0.0593015
19.4027	3.81607	0.0593204
19.4036	3.81754	0.0593416
19.4044	3.81907	0.0593635
19.4052	3.8206	0.0593855
19.4061	3.82214	0.0594077
19.4069	3.82368	0.0594298
19.4077	3.82521	0.0594519
19.4086	3.82675	0.059474
19.4094	3.82834	0.0594968
19.4102	3.83017	0.0595231
19.4111	3.8319	0.059548
19.4119	3.8334	0.0595696
19.4127	3.83486	0.0595906
19.4136	3.83633	0.0596117
19.4144	3.8378	0.0596328
19.4152	3.83927	0.059654
19.4161	3.84074	0.059675
19.4169	3.84217	0.0596956
19.4177	3.84348	0.0597145
19.4185	3.84473	0.0597325
19.4194	3.84598	0.0597505
19.4202	3.84723	0.0597685
19.4211	3.84849	0.0597865
19.4219	3.84974	0.0598044
19.4227	3.85097	0.0598221
19.4235	3.85219	0.0598396
19.4244	3.85343	0.0598575
19.4252	3.85476	0.0598767
19.426	3.85618	0.0598971
19.4269	3.85762	0.0599177
19.4277	3.85905	0.0599383
19.4285	3.86048	0.0599589
19.4294	3.86192	0.0599795
19.4302	3.86341	0.060001
19.431	3.86511	0.0600255
19.4319	3.867	0.0600526
19.4327	3.86888	0.0600796
19.4335	3.87077	0.0601067
19.4344	3.87265	0.0601339
19.4352	3.87454	0.0601609
19.436	3.87642	0.060188
19.4369	3.87823	0.060214
19.4377	3.87973	0.0602356
19.4385	3.88094	0.0602529
19.4394	3.88214	0.0602702
19.4402	3.88334	0.0602875
19.441	3.88455	0.0603048
19.4419	3.88575	0.0603221
19.4427	3.88695	0.0603394
19.4435	3.88822	0.0603576
19.4444	3.8896	0.0603774
19.4452	3.89095	0.0603969
19.446	3.89225	0.0604156
19.4469	3.89356	0.0604343
19.4477	3.89485	0.060453
19.4485	3.89615	0.0604716
19.4493	3.89745	0.0604904
19.4502	3.89867	0.0605078
19.451	3.89966	0.060522
19.4519	3.90035	0.0605321
19.4527	3.90084	0.060539
19.4535	3.90132	0.0605459
19.4543	3.9018	0.0605528
19.4552	3.90227	0.0605597
19.456	3.90275	0.0605666
19.4568	3.90337	0.0605754
19.4577	3.90426	0.0605881
19.4585	3.9053	0.0606031
19.4593	3.90636	0.0606185
19.4602	3.90744	0.0606339
19.461	3.90851	0.0606493
19.4618	3.90958	0.0606647
19.4627	3.91066	0.0606801
19.4635	3.91184	0.0606971
19.4643	3.9134	0.0607196
19.4652	3.91521	0.0607457
19.466	3.91681	0.0607686
19.4668	3.91828	0.0607898
19.4677	3.91975	0.0608109
19.4685	3.92122	0.060832
19.4693	3.9227	0.0608532
19.4702	3.92417	0.0608744
19.471	3.92565	0.0608956
19.4718	3.92704	0.0609156
19.4727	3.92822	0.0609326
19.4735	3.92925	0.0609475
19.4743	3.93029	0.0609624
19.4751	3.93133	0.0609773
19.476	3.93235	0.0609921
19.4768	3.9333	0.0610056
19.4777	3.93412	0.0610174
19.4785	3.93491	0.0610288
19.4793	3.93596	0.0610439
19.4801	3.93718	0.0610615
19.481	3.93841	0.0610791
19.4818	3.93963	0.0610967
19.4826	3.94086	0.0611143
19.4835	3.94213	0.0611325
19.4843	3.94362	0.0611541
19.4851	3.94532	0.0611785
19.486	3.94684	0.0612003
19.4868	3.94816	0.0612193
19.4876	3.94948	0.0612383
19.4885	3.9508	0.0612573
19.4893	3.95213	0.0612763
19.4901	3.95345	0.0612953
19.491	3.95476	0.0613141
19.4918	3.95604	0.0613326
19.4926	3.9575	0.0613536
19.4935	3.95907	0.0613761
19.4943	3.96063	0.0613986
19.4951	3.9622	0.0614212
19.496	3.96377	0.0614437
19.4968	3.96534	0.0614663
19.4976	3.96695	0.0614894
19.4985	3.96861	0.0615132
19.4993	3.96998	0.0615329
19.5001	3.97119	0.0615503
19.5009	3.97241	0.0615679
19.5018	3.97363	0.0615854
19.5026	3.97483	0.0616027
19.5035	3.97604	0.0616201
19.5043	3.97724	0.0616373
19.5051	3.97832	0.0616528
19.5059	3.97903	0.061663
19.5068	3.97933	0.0616674
19.5076	3.97964	0.0616717
19.5084	3.97994	0.0616761
19.5093	3.98025	0.0616805
19.5101	3.98055	0.0616849
19.5109	3.98093	0.0616903
19.5118	3.9815	0.0616986
19.5126	3.98218	0.0617083
19.5134	3.98286	0.061718
19.5143	3.98353	0.0617278
19.5151	3.98421	0.0617375
19.5159	3.98488	0.0617472
19.5168	3.98556	0.0617569
19.5176	3.98631	0.0617677
19.5184	3.98731	0.061782
19.5193	3.9886	0.0618006
19.5201	3.98998	0.0618205
19.5209	3.99137	0.0618404
19.5218	3.99276	0.0618604
19.5226	3.99415	0.0618804
19.5234	3.99554	0.0619004
19.5243	3.99696	0.0619209
19.5251	3.99847	0.0619424
19.5259	3.99987	0.0619627
19.5268	4.00109	0.0619802
19.5276	4.0023	0.0619976
19.5284	4.00352	0.0620151
19.5293	4.00472	0.0620324
19.5301	4.00587	0.062049
19.5309	4.00696	0.0620645
19.5317	4.00805	0.0620803
19.5326	4.00922	0.062097
19.5334	4.01046	0.0621149
19.5343	4.01173	0.0621332
19.5351	4.01301	0.0621515
19.5359	4.01428	0.0621698
19.5368	4.01556	0.0621882
19.5376	4.01683	0.0622064
19.5384	4.01813	0.0622251
19.5392	4.01962	0.0622465
19.5401	4.02121	0.0622693
19.5409	4.02278	0.062292
19.5417	4.02435	0.0623146
19.5426	4.02592	0.0623372
19.5434	4.0275	0.0623598
19.5442	4.02907	0.0623824
19.5451	4.03063	0.0624048
19.5459	4.0321	0.0624259
19.5467	4.03357	0.062447
19.5476	4.03505	0.0624684
19.5484	4.03654	0.0624897
19.5492	4.03802	0.0625111
19.5501	4.03951	0.0625325
19.5509	4.041	0.0625538
19.5517	4.04248	0.0625752
19.5526	4.04407	0.062598
19.5534	4.04603	0.0626262
19.5542	4.04794	0.0626537
19.5551	4.04985	0.0626811
19.5559	4.05176	0.0627086
19.5567	4.05368	0.0627361
19.5575	4.05558	0.0627636
19.5584	4.0575	0.0627911
19.5592	4.05936	0.0628179
19.5601	4.061	0.0628414
19.5609	4.06242	0.0628618
19.5617	4.06381	0.0628819
19.5626	4.06521	0.0629019
19.5634	4.06661	0.0629221
19.5642	4.06801	0.0629422
19.565	4.06941	0.0629623
19.5659	4.07081	0.0629825
19.5667	4.07221	0.0630026
19.5675	4.07353	0.0630216
19.5684	4.07486	0.0630407
19.5692	4.07618	0.0630597
19.57	4.07751	0.0630787
19.5709	4.07883	0.0630977
19.5717	4.08015	0.0631167
19.5725	4.08146	0.0631355
19.5734	4.08273	0.0631538
19.5742	4.08399	0.0631718
19.575	4.08525	0.06319
19.5759	4.08652	0.0632082
19.5767	4.08778	0.0632264
19.5775	4.08905	0.0632446
19.5784	4.09032	0.0632629
19.5792	4.0916	0.0632813
19.58	4.09304	0.063302
19.5809	4.09466	0.0633252
19.5817	4.09607	0.0633455
19.5825	4.09748	0.0633658
19.5834	4.09883	0.0633852
19.5842	4.1001	0.0634034
19.585	4.10136	0.0634216
19.5859	4.10273	0.0634413
19.5867	4.10414	0.0634615
19.5875	4.10541	0.0634798
19.5883	4.10661	0.063497
19.5892	4.1078	0.0635142
19.59	4.109	0.0635314
19.5908	4.11019	0.0635485
19.5917	4.11139	0.0635658
19.5925	4.11258	0.0635829
19.5933	4.1138	0.0636004
19.5942	4.11518	0.0636202
19.595	4.11594	0.0636312
19.5958	4.11665	0.0636413
19.5967	4.11734	0.0636513
19.5975	4.11804	0.0636614
19.5983	4.11874	0.0636715
19.5992	4.11944	0.0636815
19.6	4.12016	0.0636919
19.6008	4.12106	0.0637047
19.6017	4.12212	0.06372
19.6025	4.1232	0.0637355
19.6033	4.12426	0.0637508
19.6042	4.12533	0.0637662
19.605	4.12641	0.0637817
19.6058	4.12747	0.063797
19.6067	4.12856	0.0638126
19.6075	4.12975	0.0638298
19.6083	4.1313	0.063852
19.6092	4.13273	0.0638726
19.61	4.13417	0.0638933
19.6108	4.13561	0.063914
19.6117	4.13704	0.0639346
19.6125	4.13848	0.0639552
19.6133	4.13992	0.0639758
19.6141	4.14134	0.0639963
19.615	4.14267	0.0640155
19.6158	4.14407	0.0640356
19.6166	4.14547	0.0640557
19.6175	4.14687	0.0640758
19.6183	4.14826	0.0640958
19.6191	4.14966	0.0641159
19.62	4.15106	0.0641361
19.6208	4.15264	0.0641588
19.6216	4.15454	0.0641861
19.6225	4.15598	0.0642068
19.6233	4.15743	0.0642276
19.6241	4.15888	0.0642484
19.625	4.16031	0.064269
19.6258	4.16175	0.0642897
19.6266	4.16319	0.0643105
19.6275	4.16466	0.0643315
19.6283	4.16623	0.0643541
19.6291	4.16801	0.0643797
19.63	4.16992	0.0644071
19.6308	4.17182	0.0644345
19.6316	4.17372	0.0644618
19.6325	4.17562	0.0644892
19.6333	4.17755	0.0645168
19.6341	4.17954	0.0645454
19.635	4.1816	0.0645751
19.6358	4.18347	0.064602
19.6366	4.18523	0.0646273
19.6375	4.18689	0.0646512
19.6383	4.18851	0.0646743
19.6391	4.19026	0.0646996
19.6399	4.1921	0.0647259
19.6408	4.19393	0.0647523
19.6416	4.19582	0.0647795
19.6425	4.19752	0.0648039
19.6433	4.19904	0.0648258
19.6441	4.20057	0.0648477
19.645	4.2021	0.0648697
19.6458	4.20361	0.0648915
19.6466	4.20514	0.0649134
19.6474	4.20668	0.0649356
19.6483	4.20836	0.0649598
19.6491	4.20997	0.0649829
19.6499	4.21103	0.0649981
19.6508	4.21209	0.0650133
19.6516	4.21314	0.0650285
19.6524	4.2142	0.0650436
19.6533	4.21526	0.065059
19.6541	4.21643	0.0650758
19.6549	4.21784	0.0650961
19.6558	4.21925	0.0651163
19.6566	4.22081	0.0651387
19.6574	4.22236	0.065161
19.6583	4.22392	0.0651834
19.6591	4.22547	0.0652058
19.6599	4.22703	0.0652281
19.6608	4.22862	0.065251
19.6616	4.23085	0.065283
19.6624	4.23296	0.0653134
19.6633	4.2345	0.0653355
19.6641	4.23605	0.0653578
19.6649	4.23758	0.0653798
19.6658	4.23913	0.065402
19.6666	4.24066	0.0654241
19.6674	4.24219	0.065446
19.6683	4.24375	0.0654685
19.6691	4.24531	0.0654909
19.6699	4.24679	0.0655122
19.6708	4.24828	0.0655337
19.6716	4.24977	0.065555
19.6724	4.25125	0.0655763
19.6732	4.25276	0.065598
19.6741	4.25441	0.0656217
19.6749	4.25624	0.065648
19.6757	4.25802	0.0656736
19.6766	4.25963	0.0656967
19.6774	4.26124	0.06572
19.6782	4.26286	0.0657432
19.6791	4.26448	0.0657664
19.6799	4.26609	0.0657897
19.6807	4.26777	0.0658138
19.6816	4.26961	0.0658402
19.6824	4.27141	0.0658661
19.6832	4.27319	0.0658916
19.6841	4.27495	0.065917
19.6849	4.27673	0.0659426
19.6857	4.27851	0.0659681
19.6866	4.28028	0.0659936
19.6874	4.28205	0.066019
19.6882	4.28376	0.0660437
19.6891	4.28542	0.0660675
19.6899	4.28693	0.0660893
19.6907	4.28833	0.0661094
19.6916	4.28969	0.0661289
19.6924	4.29117	0.0661501
19.6932	4.2927	0.0661721
19.6941	4.29424	0.0661943
19.6949	4.29598	0.0662193
19.6957	4.29793	0.0662473
19.6965	4.29968	0.0662725
19.6974	4.30141	0.0662973
19.6982	4.30314	0.0663222
19.699	4.30487	0.0663472
19.6999	4.30659	0.0663719
19.7007	4.30833	0.0663968
19.7016	4.31006	0.0664218
19.7024	4.31132	0.0664398
19.7032	4.31193	0.0664486
19.704	4.31249	0.0664566
19.7049	4.31305	0.0664647
19.7057	4.31361	0.0664728
19.7065	4.31417	0.0664808
19.7074	4.31473	0.0664889
19.7082	4.31529	0.066497
19.709	4.3163	0.0665115
19.7099	4.31761	0.0665303
19.7107	4.31893	0.0665492
19.7115	4.32024	0.0665681
19.7124	4.32156	0.066587
19.7132	4.32287	0.0666059
19.714	4.3242	0.066625
19.7149	4.32551	0.0666438
19.7157	4.32696	0.0666647
19.7165	4.32833	0.0666844
19.7174	4.32968	0.0667038
19.7182	4.33104	0.0667234
19.719	4.3324	0.0667429
19.7199	4.33377	0.0667626
19.7207	4.33512	0.0667819
19.7215	4.33648	0.0668015
19.7223	4.33794	0.0668225
19.7232	4.33925	0.0668414
19.724	4.34054	0.0668599
19.7248	4.34186	0.0668788
19.7257	4.34314	0.0668973
19.7265	4.34445	0.0669161
19.7274	4.34575	0.0669348
19.7282	4.34707	0.0669537
19.729	4.34862	0.066976
19.7298	4.35029	0.067
19.7307	4.35194	0.0670238
19.7315	4.3536	0.0670477
19.7323	4.35527	0.0670717
19.7332	4.35693	0.0670955
19.734	4.3586	0.0671196
19.7348	4.36028	0.0671436
19.7357	4.36201	0.0671686
19.7365	4.36354	0.0671906
19.7373	4.36478	0.0672084
19.7382	4.36601	0.067226
19.739	4.36724	0.0672437
19.7398	4.36848	0.0672615
19.7407	4.3697	0.0672791
19.7415	4.37096	0.0672972
19.7423	4.37259	0.0673206
19.7432	4.37438	0.0673464
19.744	4.37648	0.0673765
19.7448	4.37849	0.0674054
19.7457	4.38063	0.0674362
19.7465	4.38288	0.0674686
19.7473	4.38517	0.0675014
19.7482	4.38744	0.0675341
19.749	4.38974	0.0675672
19.7498	4.39206	0.0676005
19.7507	4.39397	0.067628
19.7515	4.39556	0.0676509
19.7523	4.3971	0.0676729
19.7532	4.39863	0.067695
19.754	4.40017	0.067717
19.7548	4.4017	0.0677391
19.7556	4.4035	0.0677649
19.7565	4.40539	0.0677922
19.7573	4.40706	0.0678162
19.7581	4.40859	0.0678382
19.759	4.41011	0.06786
19.7598	4.41163	0.0678819
19.7606	4.41315	0.0679036
19.7615	4.41466	0.0679254
19.7623	4.41612	0.0679463
19.7631	4.41756	0.0679671
19.764	4.41887	0.067986
19.7648	4.42016	0.0680045
19.7656	4.42144	0.0680229
19.7665	4.42273	0.0680414
19.7673	4.42401	0.0680599
19.7681	4.42533	0.0680788
19.769	4.42693	0.0681017
19.7698	4.42856	0.0681252
19.7706	4.42995	0.0681452
19.7715	4.43129	0.0681644
19.7723	4.43262	0.0681836
19.7731	4.43396	0.0682029
19.774	4.4353	0.0682222
19.7748	4.43678	0.0682433
19.7756	4.43841	0.0682667
19.7765	4.44004	0.0682903
19.7773	4.4416	0.0683126
19.7781	4.44313	0.0683346
19.7789	4.44467	0.0683568
19.7798	4.44621	0.0683789
19.7806	4.44775	0.068401
19.7814	4.44933	0.0684237
19.7823	4.45107	0.0684488
19.7831	4.45281	0.0684738
19.784	4.45419	0.0684937
19.7848	4.4554	0.068511
19.7856	4.45659	0.0685281
19.7864	4.45779	0.0685454
19.7873	4.45898	0.0685625
19.7881	4.46018	0.0685797
19.7889	4.46138	0.0685969
19.7898	4.46255	0.0686139
19.7906	4.46372	0.0686306
19.7914	4.46486	0.068647
19.7923	4.466	0.0686634
19.7931	4.46715	0.0686799
19.7939	4.46829	0.0686963
19.7948	4.46943	0.0687128
19.7956	4.47067	0.0687305
19.7964	4.47207	0.0687507
19.7973	4.47312	0.0687657
19.7981	4.47403	0.0687789
19.7989	4.475	0.0687928
19.7998	4.47603	0.0688076
19.8006	4.47707	0.0688226
19.8014	4.47811	0.0688375
19.8023	4.47905	0.068851
19.8031	4.47981	0.0688619
19.8039	4.48058	0.068873
19.8047	4.48136	0.0688842
19.8056	4.48214	0.0688954
19.8064	4.48292	0.0689066
19.8072	4.4837	0.0689179
19.8081	4.48449	0.0689292
19.8089	4.48537	0.0689418
19.8098	4.48649	0.068958
19.8106	4.48743	0.0689714
19.8114	4.4883	0.0689839
19.8122	4.48916	0.0689964
19.8131	4.49003	0.0690089
19.8139	4.4909	0.0690214
19.8147	4.49177	0.0690338
19.8156	4.49264	0.0690463
19.8164	4.49333	0.0690563
19.8172	4.49383	0.0690635
19.8181	4.49431	0.0690704
19.8189	4.49479	0.0690773
19.8197	4.49526	0.0690841
19.8206	4.49574	0.0690909
19.8214	4.49622	0.0690978
19.8222	4.49669	0.0691046
19.8231	4.49743	0.0691153
19.8239	4.49832	0.0691281
19.8247	4.49922	0.069141
19.8256	4.50013	0.0691541
19.8264	4.50103	0.069167
19.8272	4.50193	0.06918
19.8281	4.50283	0.0691929
19.8289	4.50374	0.0692059
19.8297	4.50476	0.0692205
19.8306	4.50586	0.0692365
19.8314	4.50697	0.0692524
19.8322	4.5081	0.0692686
19.8331	4.50921	0.0692846
19.8339	4.51032	0.0693006
19.8347	4.51145	0.0693168
19.8356	4.51257	0.0693329
19.8364	4.51394	0.0693525
19.8372	4.51545	0.0693742
19.838	4.51681	0.0693938
19.8389	4.51814	0.069413
19.8397	4.51948	0.0694322
19.8405	4.52081	0.0694514
19.8414	4.52215	0.0694705
19.8422	4.52347	0.0694896
19.843	4.5251	0.069513
19.8439	4.52691	0.0695391
19.8447	4.52891	0.0695678
19.8455	4.53095	0.0695971
19.8464	4.53298	0.0696262
19.8472	4.535	0.0696552
19.848	4.53702	0.0696843
19.8489	4.53916	0.0697151
19.8497	4.54155	0.0697495
19.8505	4.54369	0.0697803
19.8514	4.54547	0.0698059
19.8522	4.5473	0.0698322
19.853	4.54923	0.0698599
19.8539	4.55122	0.0698885
19.8547	4.55319	0.0699169
19.8555	4.55517	0.0699452
19.8564	4.55724	0.069975
19.8572	4.55937	0.0700056
19.858	4.56154	0.0700368
19.8589	4.56376	0.0700687
19.8597	4.56597	0.0701006
19.8605	4.5682	0.0701325
19.8614	4.57041	0.0701644
19.8622	4.57263	0.0701962
19.863	4.57481	0.0702277
19.8638	4.57698	0.0702588
19.8647	4.57888	0.0702861
19.8655	4.58049	0.0703092
19.8664	4.58202	0.0703312
19.8672	4.58355	0.0703532
19.868	4.58508	0.0703753
19.8688	4.58665	0.0703978
19.8697	4.58835	0.0704223
19.8705	4.59009	0.0704473
19.8713	4.59173	0.0704709
19.8722	4.59328	0.0704931
19.873	4.59482	0.0705152
19.8738	4.59636	0.0705374
19.8747	4.5979	0.0705595
19.8755	4.59944	0.0705817
19.8763	4.60102	0.0706044
19.8772	4.60262	0.0706273
19.878	4.60398	0.070647
19.8788	4.60513	0.0706634
19.8797	4.60623	0.0706793
19.8805	4.60734	0.0706952
19.8813	4.60845	0.0707112
19.8822	4.60953	0.0707267
19.883	4.61056	0.0707415
19.8838	4.61154	0.0707556
19.8847	4.61228	0.0707662
19.8855	4.61291	0.0707753
19.8863	4.61354	0.0707843
19.8872	4.61417	0.0707934
19.888	4.6148	0.0708024
19.8888	4.61542	0.0708114
19.8896	4.61661	0.0708285
19.8905	4.61793	0.0708474
19.8913	4.61902	0.0708632
19.8922	4.62008	0.0708783
19.893	4.62113	0.0708935
19.8938	4.62219	0.0709087
19.8946	4.62325	0.0709239
19.8955	4.62431	0.0709391
19.8963	4.62532	0.0709536
19.8971	4.62628	0.0709675
19.898	4.62712	0.0709796
19.8988	4.62793	0.0709912
19.8996	4.62874	0.0710028
19.9005	4.62955	0.0710144
19.9013	4.63035	0.071026
19.9021	4.63117	0.0710377
19.903	4.63223	0.071053
19.9038	4.63332	0.0710687
19.9046	4.63438	0.071084
19.9055	4.63548	0.0710998
19.9063	4.63665	0.0711166
19.9071	4.63786	0.0711339
19.908	4.63906	0.0711513
19.9088	4.64027	0.0711686
19.9096	4.64157	0.0711872
19.9105	4.64289	0.0712063
19.9113	4.64409	0.0712235
19.9121	4.64523	0.0712399
19.913	4.64637	0.0712563
19.9138	4.64751	0.0712727
19.9146	4.64865	0.0712891
19.9155	4.64976	0.071305
19.9163	4.65078	0.0713196
19.9171	4.65176	0.0713338
19.918	4.65272	0.0713475
19.9188	4.65365	0.071361
19.9196	4.65459	0.0713745
19.9204	4.65552	0.0713879
19.9213	4.65646	0.0714013
19.9221	4.6574	0.0714148
19.923	4.65853	0.0714312
19.9238	4.65977	0.0714489
19.9246	4.66109	0.0714678
19.9254	4.66242	0.071487
19.9263	4.66376	0.0715062
19.9271	4.66509	0.0715254
19.9279	4.66642	0.0715445
19.9288	4.66776	0.0715638
19.9296	4.66941	0.0715876
19.9304	4.67119	0.0716131
19.9313	4.67249	0.0716317
19.9321	4.67349	0.0716462
19.9329	4.67445	0.07166
19.9338	4.67542	0.0716739
19.9346	4.67638	0.0716877
19.9354	4.67734	0.0717015
19.9363	4.67804	0.0717116
19.9371	4.67859	0.0717195
19.9379	4.67917	0.0717278
19.9388	4.67978	0.0717366
19.9396	4.68041	0.0717457
19.9404	4.68104	0.0717546
19.9413	4.68167	0.0717637
19.9421	4.6823	0.0717728
19.9429	4.68311	0.0717844
19.9438	4.68426	0.071801
19.9446	4.68528	0.0718157
19.9454	4.68619	0.0718287
19.9462	4.68708	0.0718415
19.9471	4.68797	0.0718543
19.9479	4.68886	0.071867
19.9488	4.68975	0.0718799
19.9496	4.69102	0.0718982
19.9504	4.69249	0.0719193
19.9512	4.69386	0.071939
19.9521	4.6952	0.0719583
19.9529	4.69655	0.0719776
19.9537	4.69789	0.071997
19.9546	4.69924	0.0720163
19.9554	4.70058	0.0720356
19.9562	4.70196	0.0720554
19.9571	4.70335	0.0720753
19.9579	4.7047	0.0720949
19.9587	4.7061	0.072115
19.9596	4.70759	0.0721364
19.9604	4.70913	0.0721585
19.9612	4.71068	0.0721807
19.9621	4.71222	0.0722029
19.9629	4.71378	0.0722253
19.9637	4.71535	0.0722479
19.9646	4.71675	0.0722681
19.9654	4.71804	0.0722865
19.9662	4.71932	0.072305
19.9671	4.7206	0.0723234
19.9679	4.72189	0.0723419
19.9687	4.72318	0.0723605
19.9696	4.72452	0.0723798
19.9704	4.7259	0.0723995
19.9712	4.727	0.0724153
19.972	4.72793	0.0724288
19.9729	4.72887	0.0724422
19.9737	4.7298	0.0724557
19.9746	4.73074	0.0724691
19.9754	4.73172	0.0724833
19.9762	4.73287	0.0724998
19.977	4.7341	0.0725175
19.9779	4.73555	0.0725382
19.9787	4.73718	0.0725618
19.9795	4.73885	0.0725857
19.9804	4.74051	0.0726095
19.9812	4.74217	0.0726334
19.982	4.74384	0.0726575
19.9829	4.74557	0.0726823
19.9837	4.74733	0.0727076
19.9845	4.74893	0.0727306
19.9854	4.7502	0.0727489
19.9862	4.75135	0.0727654
19.987	4.7525	0.0727819
19.9879	4.75363	0.0727982
19.9887	4.75478	0.0728147
19.9895	4.75595	0.0728316
19.9904	4.75732	0.0728513
19.9912	4.75846	0.0728677
19.992	4.75937	0.0728806
19.9929	4.76023	0.0728931
19.9937	4.76109	0.0729055
19.9945	4.76196	0.0729179
19.9954	4.76282	0.0729303
19.9962	4.7637	0.072943
19.997	4.7646	0.0729559
19.9978	4.76549	0.0729686
19.9987	4.76636	0.0729812
19.9995	4.76723	0.0729937
20.0004	4.7681	0.0730062
20.0012	4.76897	0.0730187
20.002	4.76984	0.0730312
20.0028	4.77071	0.0730438
20.0037	4.77153	0.0730555
20.0045	4.77227	0.0730661
20.0053	4.77299	0.0730765
20.0062	4.7737	0.0730868
20.007	4.77442	0.0730971
20.0078	4.77514	0.0731074
20.0087	4.77586	0.0731178
20.0095	4.77658	0.0731281
20.0103	4.7774	0.0731398
20.0112	4.77833	0.0731533
20.012	4.77933	0.0731676
20.0128	4.78038	0.0731828
20.0137	4.78149	0.0731986
20.0145	4.78259	0.0732145
20.0153	4.7837	0.0732304
20.0162	4.78481	0.0732464
20.017	4.78587	0.0732616
20.0178	4.78677	0.0732746
20.0187	4.78755	0.0732858
20.0195	4.78833	0.073297
20.0203	4.78912	0.0733083
20.0212	4.7899	0.0733196
20.022	4.79068	0.0733308
20.0228	4.79147	0.0733421
20.0237	4.79226	0.0733535
20.0245	4.79306	0.0733651
20.0253	4.79386	0.0733765
20.0262	4.79466	0.073388
20.027	4.79546	0.0733995
20.0278	4.79626	0.073411
20.0286	4.79706	0.0734225
20.0295	4.79786	0.073434
20.0303	4.79867	0.0734457
20.0312	4.79965	0.0734597
20.032	4.80061	0.0734736
20.0328	4.80145	0.0734856
20.0337	4.8023	0.0734978
20.0345	4.80314	0.0735099
20.0353	4.80398	0.0735219
20.0361	4.80482	0.0735341
20.037	4.80571	0.0735468
20.0378	4.80669	0.0735609
20.0386	4.8077	0.0735755
20.0395	4.80871	0.07359
20.0403	4.80971	0.0736044
20.0411	4.81071	0.0736187
20.042	4.81171	0.0736331
20.0428	4.81271	0.0736474
20.0436	4.81371	0.0736619
20.0445	4.81489	0.0736788
20.0453	4.81626	0.0736985
20.0461	4.81771	0.0737193
20.047	4.81918	0.0737404
20.0478	4.82065	0.0737616
20.0486	4.82212	0.0737828
20.0495	4.82358	0.0738038
20.0503	4.82506	0.073825
20.0511	4.82661	0.0738473
20.052	4.8281	0.0738687
20.0528	4.82935	0.0738867
20.0536	4.83048	0.073903
20.0544	4.83161	0.0739192
20.0553	4.83274	0.0739354
20.0561	4.83386	0.0739515
20.057	4.83494	0.0739671
20.0578	4.83582	0.0739797
20.0586	4.83658	0.0739907
20.0594	4.83736	0.0740018
20.0603	4.83814	0.0740131
20.0611	4.83893	0.0740244
20.0619	4.83971	0.0740357
20.0628	4.8405	0.0740469
20.0636	4.84141	0.07406
20.0644	4.84263	0.0740776
20.0653	4.84401	0.0740974
20.0661	4.84541	0.0741176
20.0669	4.84686	0.0741384
20.0678	4.84832	0.0741594
20.0686	4.84978	0.0741804
20.0694	4.85123	0.0742012
20.0703	4.85269	0.0742222
20.0711	4.85421	0.0742441
20.0719	4.85584	0.0742675
20.0728	4.85736	0.0742893
20.0736	4.85868	0.0743083
20.0744	4.86	0.0743273
20.0753	4.86133	0.0743464
20.0761	4.86265	0.0743654
20.0769	4.86397	0.0743843
20.0778	4.86524	0.0744027
20.0786	4.86641	0.0744194
20.0794	4.86746	0.0744345
20.0803	4.86843	0.0744485
20.0811	4.86941	0.0744625
20.0819	4.87038	0.0744765
20.0828	4.87136	0.0744905
20.0836	4.87233	0.0745045
20.0844	4.87344	0.0745205
20.0852	4.87477	0.0745396
20.0861	4.87601	0.0745575
20.0869	4.87706	0.0745725
20.0877	4.87809	0.0745874
20.0886	4.87913	0.0746023
20.0894	4.88016	0.0746171
20.0902	4.88119	0.0746319
20.0911	4.88222	0.0746467
20.0919	4.88325	0.0746615
20.0927	4.88422	0.0746755
20.0936	4.88512	0.0746884
20.0944	4.88602	0.0747013
20.0952	4.88693	0.0747144
20.0961	4.88783	0.0747274
20.0969	4.88874	0.0747404
20.0977	4.88955	0.074752
20.0986	4.89029	0.0747627
20.0994	4.8912	0.0747758
20.1002	4.89225	0.0747909
20.1011	4.8933	0.0748061
20.1019	4.89435	0.0748211
20.1027	4.8954	0.0748362
20.1036	4.89646	0.0748514
20.1044	4.89783	0.0748711
20.1052	4.89932	0.0748926
20.1061	4.90041	0.0749082
20.1069	4.90125	0.0749203
20.1077	4.90209	0.0749324
20.1086	4.90294	0.0749445
20.1094	4.90378	0.0749566
20.1102	4.90462	0.0749687
20.111	4.90548	0.0749811
20.1119	4.9064	0.0749943
20.1127	4.90724	0.0750063
20.1136	4.90797	0.0750169
20.1144	4.90868	0.075027
20.1152	4.90938	0.0750372
20.1161	4.91009	0.0750473
20.1169	4.91078	0.0750573
20.1177	4.91147	0.0750672
20.1185	4.91218	0.0750775
20.1194	4.91299	0.075089
20.1202	4.91392	0.0751024
20.121	4.91488	0.0751162
20.1219	4.91584	0.07513
20.1227	4.91679	0.0751437
20.1235	4.91775	0.0751575
20.1244	4.91871	0.0751713
20.1252	4.9197	0.0751855
20.126	4.92059	0.0751983
20.1269	4.92125	0.0752078
20.1277	4.92187	0.0752166
20.1285	4.92248	0.0752254
20.1294	4.92309	0.0752342
20.1302	4.9237	0.075243
20.131	4.92431	0.0752518
20.1319	4.92503	0.0752621
20.1327	4.92586	0.0752741
20.1335	4.9267	0.0752861
20.1344	4.92753	0.0752981
20.1352	4.92837	0.0753102
20.136	4.92921	0.0753223
20.1368	4.93005	0.0753343
20.1377	4.93089	0.0753464
20.1385	4.93177	0.0753591
20.1394	4.93276	0.0753732
20.1402	4.93387	0.0753891
20.141	4.935	0.0754055
20.1419	4.93613	0.0754217
20.1427	4.93727	0.0754381
20.1435	4.9384	0.0754543
20.1443	4.93956	0.075471
20.1452	4.94078	0.0754886
20.146	4.94178	0.0755029
20.1468	4.94245	0.0755126
20.1477	4.94312	0.0755222
20.1485	4.94379	0.0755318
20.1493	4.94446	0.0755414
20.1502	4.94513	0.0755511
20.151	4.94581	0.0755609
20.1518	4.94665	0.0755729
20.1527	4.94761	0.0755868
20.1535	4.94853	0.0756
20.1543	4.94943	0.0756129
20.1552	4.95033	0.0756258
20.156	4.95123	0.0756387
20.1568	4.95213	0.0756517
20.1577	4.95303	0.0756647
20.1585	4.95399	0.0756784
20.1593	4.95496	0.0756923
20.1602	4.95587	0.0757054
20.161	4.95676	0.0757183
20.1618	4.95765	0.075731
20.1627	4.95853	0.0757437
20.1635	4.95942	0.0757565
20.1643	4.96029	0.075769
20.1652	4.96115	0.0757814
20.166	4.962	0.0757935
20.1668	4.96282	0.0758053
20.1676	4.96361	0.0758168
20.1685	4.96441	0.0758283
20.1693	4.96521	0.0758397
20.1701	4.966	0.0758511
20.171	4.96677	0.0758622
20.1718	4.96753	0.0758732
20.1726	4.96832	0.0758844
20.1735	4.96909	0.0758955
20.1743	4.96972	0.0759046
20.1751	4.97035	0.0759137
20.176	4.97098	0.0759227
20.1768	4.97159	0.0759314
20.1776	4.97187	0.0759355
20.1785	4.97153	0.0759306
20.1793	4.97118	0.0759255
20.1801	4.97079	0.07592
20.181	4.97037	0.0759139
20.1818	4.96995	0.0759079
20.1826	4.96953	0.0759018
20.1835	4.96909	0.0758955
20.1843	4.9684	0.0758855
20.1851	4.96726	0.0758693
20.186	4.96611	0.0758527
20.1868	4.96489	0.0758352
20.1876	4.96365	0.0758173
20.1885	4.96241	0.0757994
20.1893	4.96116	0.0757815
20.1901	4.95991	0.0757636
20.191	4.95886	0.0757484
20.1918	4.95824	0.0757395
20.1926	4.9577	0.0757318
20.1934	4.95705	0.0757224
20.1943	4.95621	0.0757104
20.1951	4.95537	0.0756983
20.1959	4.95453	0.0756862
20.1968	4.95369	0.0756741
20.1976	4.95277	0.0756609
20.1985	4.95166	0.075645
20.1993	4.95046	0.0756277
20.2001	4.94921	0.0756097
20.2009	4.94792	0.0755911
20.2018	4.94663	0.0755726
20.2026	4.94533	0.075554
20.2034	4.94405	0.0755355
20.2043	4.9428	0.0755176
20.2051	4.94167	0.0755013
20.2059	4.94057	0.0754856
20.2068	4.9395	0.0754701
20.2076	4.93843	0.0754548
20.2084	4.93736	0.0754394
20.2093	4.9363	0.0754242
20.2101	4.93524	0.0754089
20.2109	4.93421	0.075394
20.2118	4.93329	0.0753809
20.2126	4.93243	0.0753684
20.2134	4.93153	0.0753555
20.2143	4.93062	0.0753425
20.2151	4.92971	0.0753294
20.2159	4.9288	0.0753164
20.2168	4.92789	0.0753033
20.2176	4.92699	0.0752902
20.2184	4.92612	0.0752778
20.2192	4.92566	0.0752712
20.2201	4.92574	0.0752723
20.2209	4.92581	0.0752734
20.2218	4.92589	0.0752744
20.2226	4.92596	0.0752755
20.2234	4.92604	0.0752766
20.2243	4.92611	0.0752777
20.2251	4.92621	0.075279
20.2259	4.92649	0.0752831
20.2267	4.92732	0.0752951
20.2276	4.92817	0.0753073
20.2284	4.92902	0.0753195
20.2292	4.92987	0.0753318
20.2301	4.93072	0.075344
20.2309	4.93157	0.0753562
20.2317	4.93243	0.0753685
20.2326	4.93324	0.0753802
20.2334	4.93356	0.0753847
20.2342	4.93375	0.0753875
20.2351	4.93395	0.0753903
20.2359	4.93414	0.0753931
20.2367	4.93433	0.0753959
20.2376	4.93453	0.0753987
20.2384	4.93469	0.075401
20.2392	4.93475	0.0754018
20.2401	4.93497	0.075405
20.2409	4.93531	0.0754099
20.2417	4.93565	0.0754148
20.2426	4.93599	0.0754196
20.2434	4.93633	0.0754245
20.2442	4.93666	0.0754293
20.2451	4.93705	0.0754349
20.2459	4.93759	0.0754426
20.2467	4.93808	0.0754497
20.2476	4.93852	0.0754561
20.2484	4.93897	0.0754625
20.2492	4.93941	0.0754688
20.2501	4.93985	0.0754752
20.2509	4.9403	0.0754816
20.2517	4.94068	0.0754871
20.2525	4.94084	0.0754894
20.2534	4.94084	0.0754893
20.2542	4.94075	0.0754881
20.2551	4.94067	0.0754869
20.2559	4.94058	0.0754857
20.2567	4.9405	0.0754845
20.2575	4.94041	0.0754833
20.2584	4.9404	0.075483
20.2592	4.94067	0.0754869
20.26	4.94121	0.0754947
20.2609	4.94175	0.0755025
20.2617	4.94229	0.0755103
20.2625	4.94283	0.075518
20.2634	4.94337	0.0755258
20.2642	4.94392	0.0755336
20.265	4.94446	0.0755414
20.2659	4.94492	0.075548
20.2667	4.94515	0.0755514
20.2675	4.94536	0.0755543
20.2684	4.94554	0.075557
20.2692	4.94573	0.0755597
20.27	4.94592	0.0755624
20.2709	4.94611	0.0755651
20.2717	4.9463	0.0755678
20.2725	4.94652	0.0755711
20.2734	4.94688	0.0755762
20.2742	4.94733	0.0755827
20.275	4.94777	0.075589
20.2758	4.94821	0.0755953
20.2767	4.94865	0.0756017
20.2775	4.94907	0.0756077
20.2783	4.94947	0.0756134
20.2792	4.94985	0.0756189
20.28	4.95017	0.0756235
20.2809	4.95056	0.0756291
20.2817	4.95098	0.0756352
20.2825	4.9514	0.0756412
20.2833	4.95183	0.0756473
20.2842	4.95225	0.0756534
20.285	4.95267	0.0756595
20.2858	4.9531	0.0756657
20.2867	4.95356	0.0756722
20.2875	4.95388	0.0756768
20.2883	4.95411	0.0756802
20.2892	4.95435	0.0756836
20.29	4.95459	0.075687
20.2908	4.95482	0.0756904
20.2917	4.95506	0.0756938
20.2925	4.9553	0.0756972
20.2933	4.95556	0.0757011
20.2942	4.95608	0.0757085
20.295	4.95666	0.0757168
20.2958	4.95724	0.0757251
20.2967	4.95782	0.0757334
20.2975	4.95839	0.0757417
20.2983	4.95897	0.0757501
20.2992	4.95954	0.0757582
20.3	4.95999	0.0757647
20.3008	4.95985	0.0757626
20.3017	4.95938	0.0757559
20.3025	4.95891	0.0757492
20.3033	4.95845	0.0757425
20.3041	4.95798	0.0757358
20.305	4.95751	0.0757291
20.3058	4.9571	0.0757231
20.3067	4.95699	0.0757215
20.3075	4.95718	0.0757244
20.3083	4.95763	0.0757307
20.3091	4.95806	0.075737
20.31	4.9585	0.0757433
20.3108	4.95894	0.0757496
20.3116	4.95938	0.075756
20.3125	4.9598	0.0757619
20.3133	4.96008	0.075766
20.3141	4.96019	0.0757676
20.315	4.96016	0.0757671
20.3158	4.95997	0.0757645
20.3166	4.95979	0.0757618
20.3175	4.95961	0.0757592
20.3183	4.95942	0.0757565
20.3191	4.95924	0.0757539
20.32	4.95902	0.0757507
20.3208	4.95869	0.075746
20.3216	4.95847	0.0757429
20.3225	4.95835	0.0757411
20.3233	4.95822	0.0757393
20.3241	4.9581	0.0757375
20.325	4.95797	0.0757357
20.3258	4.95784	0.0757338
20.3266	4.95772	0.075732
20.3275	4.95757	0.0757299
20.3283	4.95737	0.075727
20.3291	4.95711	0.0757233
20.33	4.95686	0.0757197
20.3308	4.95661	0.0757161
20.3316	4.95638	0.0757128
20.3325	4.95615	0.0757095
20.3333	4.9559	0.0757059
20.3341	4.95587	0.0757054
20.3349	4.95616	0.0757096
20.3358	4.95643	0.0757135
20.3366	4.95669	0.0757173
20.3375	4.95696	0.0757211
20.3383	4.95722	0.0757249
20.3391	4.95749	0.0757287
20.3399	4.95775	0.0757325
20.3408	4.95806	0.0757369
20.3416	4.9585	0.0757433
20.3424	4.95931	0.0757549
20.3433	4.96012	0.0757665
20.3441	4.96093	0.0757782
20.3449	4.96173	0.0757897
20.3458	4.96253	0.0758013
20.3466	4.96334	0.0758128
20.3474	4.96393	0.0758213
20.3483	4.96393	0.0758213
20.3491	4.96364	0.0758172
20.3499	4.96335	0.0758131
20.3508	4.96306	0.0758089
20.3516	4.96277	0.0758047
20.3524	4.96248	0.0758005
20.3533	4.96219	0.0757963
20.3541	4.96187	0.0757917
20.3549	4.96166	0.0757887
20.3558	4.96162	0.0757882
20.3566	4.96159	0.0757877
20.3574	4.96155	0.0757872
20.3583	4.96152	0.0757867
20.3591	4.96148	0.0757861
20.3599	4.96144	0.0757856
20.3607	4.96136	0.0757844
20.3616	4.96126	0.075783
20.3624	4.96132	0.0757838
20.3633	4.96137	0.0757846
20.3641	4.96143	0.0757854
20.3649	4.96148	0.0757862
20.3657	4.96154	0.0757869
20.3666	4.96159	0.0757877
20.3674	4.96164	0.0757885
20.3682	4.96168	0.075789
20.3691	4.96173	0.0757897
20.3699	4.96179	0.0757905
20.3707	4.96184	0.0757913
20.3716	4.9619	0.0757921
20.3724	4.96195	0.0757929
20.3732	4.962	0.0757936
20.3741	4.96209	0.0757949
20.3749	4.96238	0.075799
20.3757	4.96263	0.0758026
20.3766	4.96259	0.0758021
20.3774	4.96255	0.0758015
20.3782	4.96252	0.0758011
20.3791	4.96248	0.0758005
20.3799	4.96245	0.0758
20.3807	4.96241	0.0757994
20.3816	4.96232	0.0757982
20.3824	4.96218	0.0757962
20.3832	4.96197	0.0757931
20.3841	4.96176	0.0757901
20.3849	4.96156	0.0757873
20.3857	4.96137	0.0757845
20.3865	4.96117	0.0757816
20.3874	4.96095	0.0757785
20.3882	4.96077	0.075776
20.3891	4.96079	0.0757762
20.3899	4.96108	0.0757804
20.3907	4.9614	0.075785
20.3915	4.96172	0.0757896
20.3924	4.96204	0.0757942
20.3932	4.96236	0.0757987
20.394	4.96267	0.0758033
20.3949	4.96233	0.0757983
20.3957	4.96198	0.0757933
20.3965	4.96165	0.0757885
20.3974	4.96131	0.0757837
20.3982	4.96098	0.075779
20.399	4.96065	0.0757742
20.3999	4.96032	0.0757694
20.4007	4.95998	0.0757646
20.4015	4.95998	0.0757645
20.4024	4.96051	0.0757722
20.4032	4.9611	0.0757807
20.404	4.96169	0.0757891
20.4049	4.96228	0.0757976
20.4057	4.96287	0.0758061
20.4065	4.96346	0.0758146
20.4074	4.96405	0.075823
20.4082	4.96457	0.0758305
20.409	4.96505	0.0758374
20.4099	4.96554	0.0758445
20.4107	4.96603	0.0758515
20.4115	4.96652	0.0758585
20.4124	4.96701	0.0758656
20.4132	4.9675	0.0758726
20.414	4.96799	0.0758796
20.4149	4.96852	0.0758874
20.4157	4.96912	0.0758959
20.4165	4.96948	0.0759012
20.4173	4.96962	0.0759032
20.4182	4.96976	0.0759052
20.419	4.9699	0.0759072
20.4199	4.97004	0.0759092
20.4207	4.97019	0.0759113
20.4215	4.97039	0.0759143
20.4223	4.97074	0.0759192
20.4232	4.97112	0.0759247
20.424	4.97152	0.0759304
20.4248	4.97191	0.075936
20.4257	4.9723	0.0759417
20.4265	4.97269	0.0759473
20.4273	4.97306	0.0759526
20.4282	4.97307	0.0759528
20.429	4.97286	0.0759498
20.4298	4.97261	0.0759461
20.4307	4.97235	0.0759424
20.4315	4.97209	0.0759387
20.4323	4.97183	0.0759349
20.4332	4.97157	0.0759312
20.434	4.97136	0.0759282
20.4348	4.97164	0.0759321
20.4357	4.97204	0.0759379
20.4365	4.97307	0.0759527
20.4373	4.97409	0.0759674
20.4382	4.97504	0.0759811
20.439	4.97595	0.0759941
20.4398	4.97692	0.076008
20.4407	4.97794	0.0760228
20.4415	4.97885	0.0760358
20.4423	4.97955	0.0760458
20.4431	4.97993	0.0760513
20.444	4.97982	0.0760498
20.4448	4.97964	0.0760472
20.4457	4.97946	0.0760446
20.4465	4.97928	0.0760421
20.4473	4.97911	0.0760395
20.4481	4.9794	0.0760437
20.449	4.97976	0.0760489
20.4498	4.98018	0.076055
20.4506	4.98065	0.0760618
20.4515	4.98114	0.0760687
20.4523	4.98161	0.0760755
20.4531	4.98209	0.0760823
20.454	4.98256	0.0760892
20.4548	4.98288	0.0760938
20.4556	4.98319	0.0760981
20.4565	4.98345	0.0761019
20.4573	4.98364	0.0761047
20.4581	4.98383	0.0761074
20.459	4.98402	0.0761101
20.4598	4.98421	0.0761128
20.4606	4.9844	0.0761156
20.4615	4.98499	0.0761241
20.4623	4.98574	0.0761348
20.4631	4.98642	0.0761447
20.464	4.98698	0.0761526
20.4648	4.98752	0.0761604
20.4656	4.98806	0.0761682
20.4665	4.9886	0.076176
20.4673	4.98915	0.0761839
20.4681	4.9896	0.0761903
20.4689	4.98998	0.0761958
20.4698	4.99069	0.0762061
20.4706	4.99166	0.0762199
20.4715	4.99264	0.076234
20.4723	4.99361	0.076248
20.4731	4.99459	0.0762621
20.4739	4.99556	0.0762761
20.4748	4.99662	0.0762912
20.4756	4.99769	0.0763066
20.4764	4.99825	0.0763147
20.4773	4.99875	0.0763218
20.4781	4.99924	0.0763289
20.4789	4.99972	0.0763359
20.4798	5.00022	0.076343
20.4806	5.00071	0.07635
20.4814	5.00141	0.0763601
20.4823	5.00226	0.0763724
20.4831	5.00325	0.0763866
20.4839	5.00447	0.0764041
20.4848	5.00568	0.0764215
20.4856	5.0069	0.0764391
20.4864	5.00812	0.0764566
20.4873	5.00933	0.076474
20.4881	5.01056	0.0764916
20.4889	5.012	0.0765123
20.4898	5.01291	0.0765254
20.4906	5.01382	0.0765385
20.4914	5.01467	0.0765507
20.4923	5.01547	0.0765622
20.4931	5.01632	0.0765744
20.4939	5.01722	0.0765874
20.4948	5.01813	0.0766005
20.4956	5.01905	0.0766137
20.4964	5.02011	0.076629
20.4973	5.02122	0.0766448
20.4981	5.02232	0.0766606
20.4989	5.02342	0.0766765
20.4997	5.02452	0.0766924
20.5006	5.02562	0.0767081
20.5014	5.02672	0.076724
20.5023	5.02805	0.0767431
20.5031	5.02923	0.0767601
20.5039	5.03028	0.0767752
20.5047	5.0313	0.0767898
20.5056	5.03232	0.0768045
20.5064	5.03334	0.0768192
20.5072	5.03437	0.0768339
20.5081	5.03539	0.0768486
20.5089	5.03629	0.0768615
20.5097	5.03694	0.0768709
20.5106	5.03761	0.0768804
20.5114	5.03828	0.0768901
20.5122	5.03895	0.0768998
20.5131	5.03963	0.0769095
20.5139	5.0403	0.0769192
20.5147	5.04098	0.0769289
20.5156	5.04165	0.0769386
20.5164	5.04237	0.0769489
20.5172	5.04323	0.0769613
20.5181	5.04411	0.076974
20.5189	5.045	0.0769867
20.5197	5.04588	0.0769994
20.5206	5.04677	0.0770122
20.5214	5.04766	0.0770249
20.5222	5.04854	0.0770376
20.5231	5.04931	0.0770487
20.5239	5.04995	0.0770579
20.5247	5.05057	0.0770668
20.5255	5.0512	0.0770758
20.5264	5.05182	0.0770848
20.5272	5.05244	0.0770938
20.5281	5.05307	0.0771028
20.5289	5.0537	0.0771117
20.5297	5.05431	0.0771205
20.5306	5.05469	0.077126
20.5314	5.05505	0.0771312
20.5322	5.05541	0.0771363
20.533	5.05576	0.0771415
20.5339	5.05612	0.0771466
20.5347	5.05648	0.0771518
20.5355	5.05684	0.0771569
20.5364	5.05717	0.0771617
20.5372	5.05731	0.0771637
20.538	5.05742	0.0771653
20.5389	5.05754	0.077167
20.5397	5.05766	0.0771687
20.5405	5.05778	0.0771704
20.5414	5.05789	0.0771721
20.5422	5.05801	0.0771738
20.543	5.05819	0.0771764
20.5439	5.05835	0.0771787
20.5447	5.05834	0.0771785
20.5455	5.05831	0.0771781
20.5464	5.05829	0.0771777
20.5472	5.05826	0.0771773
20.548	5.05823	0.0771769
20.5489	5.0582	0.0771765
20.5497	5.05817	0.0771761
20.5505	5.05841	0.0771795
20.5513	5.05902	0.0771883
20.5522	5.05975	0.0771987
20.553	5.06048	0.0772092
20.5539	5.06121	0.0772197
20.5547	5.06193	0.0772302
20.5555	5.06266	0.0772406
20.5563	5.06339	0.0772511
20.5572	5.06443	0.077266
20.558	5.06553	0.0772819
20.5588	5.06649	0.0772956
20.5597	5.06738	0.0773084
20.5605	5.06828	0.0773213
20.5613	5.06918	0.0773343
20.5622	5.07008	0.0773472
20.563	5.07097	0.0773601
20.5638	5.07155	0.0773684
20.5647	5.07188	0.0773731
20.5655	5.07214	0.0773769
20.5663	5.0724	0.0773807
20.5672	5.07266	0.0773844
20.568	5.07293	0.0773882
20.5688	5.07319	0.077392
20.5697	5.07345	0.0773957
20.5705	5.07393	0.0774027
20.5713	5.07449	0.0774107
20.5722	5.07507	0.077419
20.573	5.07565	0.0774273
20.5738	5.07623	0.0774356
20.5747	5.07681	0.077444
20.5755	5.07739	0.0774523
20.5763	5.07796	0.0774606
20.5772	5.07847	0.0774679
20.578	5.07899	0.0774753
20.5788	5.07968	0.0774853
20.5797	5.0804	0.0774957
20.5805	5.08113	0.0775061
20.5813	5.08186	0.0775166
20.5821	5.08258	0.077527
20.583	5.08336	0.0775381
20.5838	5.08433	0.0775521
20.5846	5.0853	0.077566
20.5855	5.08602	0.0775765
20.5863	5.0867	0.0775862
20.5872	5.08739	0.0775961
20.588	5.08807	0.0776059
20.5888	5.08875	0.0776157
20.5896	5.08943	0.0776255
20.5905	5.09007	0.0776346
20.5913	5.09068	0.0776434
20.5921	5.0911	0.0776495
20.593	5.09148	0.0776548
20.5938	5.09185	0.0776602
20.5946	5.09222	0.0776655
20.5955	5.09259	0.0776708
20.5963	5.09296	0.0776762
20.5971	5.09349	0.0776837
20.598	5.09411	0.0776928
20.5988	5.0944	0.0776969
20.5996	5.09459	0.0776995
20.6005	5.09477	0.0777022
20.6013	5.09496	0.077705
20.6021	5.09515	0.0777077
20.603	5.09535	0.0777105
20.6038	5.09553	0.0777131
20.6046	5.09568	0.0777154
20.6055	5.09611	0.0777214
20.6063	5.09676	0.0777307
20.6071	5.09744	0.0777406
20.6079	5.09813	0.0777505
20.6088	5.09882	0.0777604
20.6096	5.0995	0.0777703
20.6105	5.10019	0.0777802
20.6113	5.10121	0.0777948
20.6121	5.10221	0.0778091
20.613	5.10311	0.0778221
20.6138	5.10401	0.0778351
20.6146	5.10491	0.077848
20.6154	5.10581	0.077861
20.6163	5.10671	0.0778739
20.6171	5.10757	0.0778862
20.6179	5.10833	0.0778972
20.6188	5.10911	0.0779084
20.6196	5.10991	0.0779198
20.6204	5.11071	0.0779314
20.6213	5.11151	0.0779428
20.6221	5.11231	0.0779544
20.6229	5.11312	0.0779659
20.6238	5.11388	0.0779769
20.6246	5.11451	0.0779859
20.6254	5.11492	0.0779919
20.6263	5.11526	0.0779968
20.6271	5.11561	0.0780017
20.6279	5.11595	0.0780066
20.6288	5.1163	0.0780116
20.6296	5.11664	0.0780166
20.6304	5.11697	0.0780214
20.6313	5.11724	0.0780253
20.6321	5.11755	0.0780296
20.6329	5.11787	0.0780343
20.6338	5.11819	0.0780389
20.6346	5.11851	0.0780435
20.6354	5.11884	0.0780482
20.6363	5.11916	0.0780528
20.6371	5.11944	0.0780569
20.6379	5.1194	0.0780563
20.6388	5.11913	0.0780524
20.6396	5.11872	0.0780465
20.6404	5.11829	0.0780403
20.6412	5.11786	0.0780342
20.6421	5.11744	0.078028
20.6429	5.117	0.0780218
20.6437	5.11669	0.0780174
20.6446	5.11669	0.0780173
20.6454	5.11676	0.0780183
20.6462	5.11685	0.0780196
20.6471	5.11695	0.078021
20.6479	5.11704	0.0780224
20.6487	5.11714	0.0780237
20.6496	5.11723	0.0780251
20.6504	5.11717	0.0780243
20.6512	5.11649	0.0780144
20.6521	5.11576	0.0780039
20.6529	5.1147	0.0779887
20.6537	5.11343	0.0779705
20.6546	5.11212	0.0779516
20.6554	5.1108	0.0779326
20.6562	5.10948	0.0779136
20.6571	5.10815	0.0778946
20.6579	5.10633	0.0778684
20.6587	5.10423	0.0778382
20.6596	5.10222	0.0778093
20.6604	5.10025	0.077781
20.6612	5.09829	0.0777528
20.6621	5.09632	0.0777245
20.6629	5.09435	0.0776962
20.6637	5.09237	0.0776678
20.6645	5.09029	0.0776378
20.6654	5.08817	0.0776072
20.6662	5.08613	0.0775781
20.667	5.08415	0.0775495
20.6679	5.08216	0.077521
20.6687	5.08017	0.0774923
20.6695	5.07819	0.0774638
20.6704	5.0762	0.0774352
20.6712	5.07327	0.0773932
20.672	5.06985	0.077344
20.6729	5.06648	0.0772955
20.6737	5.06316	0.0772478
20.6745	5.0598	0.0771995
20.6754	5.05646	0.0771515
20.6762	5.05313	0.0771036
20.677	5.04978	0.0770555
20.6779	5.04628	0.0770051
20.6787	5.04269	0.0769535
20.6795	5.03938	0.076906
20.6804	5.03622	0.0768605
20.6812	5.03305	0.076815
20.682	5.0299	0.0767697
20.6829	5.02672	0.076724
20.6837	5.02357	0.0766787
20.6845	5.01971	0.0766232
20.6854	5.01495	0.0765548
20.6862	5.00971	0.0764794
20.687	5.00439	0.076403
20.6879	4.99907	0.0763265
20.6887	4.99374	0.0762498
20.6895	4.98841	0.0761732
20.6903	4.98309	0.0760968
20.6912	4.97768	0.076019
20.692	4.97163	0.075932
20.6928	4.9659	0.0758496
20.6937	4.96037	0.0757702
20.6945	4.95486	0.0756909
20.6954	4.94931	0.0756112
20.6962	4.94376	0.0755314
20.697	4.93822	0.0754518
20.6978	4.93272	0.0753727
20.6987	4.92625	0.0752797
20.6995	4.92	0.0751898
20.7003	4.91395	0.0751028
20.7012	4.90787	0.0750154
20.702	4.9018	0.0749282
20.7028	4.89574	0.0748411
20.7037	4.88967	0.0747538
20.7045	4.88377	0.074669
20.7053	4.87812	0.0745878
20.7062	4.87238	0.0745053
20.707	4.86624	0.074417
20.7078	4.8598	0.0743244
20.7087	4.85335	0.0742317
20.7095	4.84688	0.0741387
20.7103	4.84043	0.0740459
20.7112	4.83397	0.0739531
20.712	4.82751	0.0738602
20.7128	4.82106	0.0737675
20.7137	4.81443	0.0736723
20.7145	4.80764	0.0735746
20.7153	4.80084	0.0734769
20.7162	4.79405	0.0733792
20.717	4.78726	0.0732817
20.7178	4.78048	0.0731841
20.7187	4.77368	0.0730864
20.7195	4.76659	0.0729844
20.7203	4.75896	0.0728747
20.7212	4.75111	0.072762
20.722	4.74328	0.0726495
20.7228	4.73541	0.0725363
20.7236	4.72757	0.0724236
20.7245	4.71974	0.072311
20.7253	4.71187	0.0721979
20.7261	4.70449	0.0720917
20.727	4.69735	0.0719891
20.7278	4.69013	0.0718854
20.7286	4.68288	0.0717812
20.7295	4.67564	0.0716771
20.7303	4.66842	0.0715733
20.7311	4.66119	0.0714693
20.732	4.65395	0.0713653
20.7328	4.6468	0.0712625
20.7336	4.63962	0.0711593
20.7345	4.63243	0.0710559
20.7353	4.62527	0.070953
20.7361	4.6181	0.0708499
20.737	4.61098	0.0707476
20.7378	4.60383	0.0706447
20.7386	4.59669	0.0705421
20.7395	4.58954	0.0704394
20.7403	4.58199	0.0703308
20.7411	4.57422	0.0702191
20.742	4.5664	0.0701066
20.7428	4.55855	0.0699939
20.7436	4.55074	0.0698815
20.7445	4.5429	0.0697689
20.7453	4.53508	0.0696565
20.7461	4.52728	0.0695443
20.7469	4.51924	0.0694288
20.7478	4.51116	0.0693126
20.7486	4.50314	0.0691973
20.7494	4.4951	0.0690818
20.7503	4.48709	0.0689665
20.7511	4.47905	0.0688511
20.752	4.47101	0.0687354
20.7528	4.46297	0.0686199
20.7536	4.4544	0.0684966
20.7544	4.44613	0.0683778
20.7553	4.43841	0.0682668
20.7561	4.43081	0.0681575
20.7569	4.42322	0.0680484
20.7578	4.41577	0.0679413
20.7586	4.40882	0.0678414
20.7594	4.40202	0.0677437
20.7603	4.39468	0.0676382
20.7611	4.38689	0.0675262
20.7619	4.37957	0.0674209
20.7628	4.37254	0.0673199
20.7636	4.36553	0.0672192
20.7644	4.35851	0.0671183
20.7653	4.3515	0.0670174
20.7661	4.34448	0.0669165
20.7669	4.33697	0.0668086
20.7678	4.32861	0.0666884
20.7686	4.3204	0.0665703
20.7694	4.31273	0.0664601
20.7703	4.30504	0.0663496
20.7711	4.29734	0.0662389
20.7719	4.28965	0.0661284
20.7727	4.28198	0.066018
20.7736	4.27411	0.065905
20.7744	4.26597	0.0657879
20.7752	4.25826	0.0656771
20.7761	4.25119	0.0655754
20.7769	4.24409	0.0654734
20.7778	4.23701	0.0653716
20.7786	4.22993	0.0652698
20.7794	4.22286	0.0651681
20.7802	4.21559	0.0650637
20.7811	4.20793	0.0649536
20.7819	4.20083	0.0648515
20.7827	4.19478	0.0647646
20.7836	4.18886	0.0646795
20.7844	4.18291	0.064594
20.7852	4.17696	0.0645084
20.7861	4.17102	0.064423
20.7869	4.1649	0.064335
20.7877	4.15831	0.0642402
20.7886	4.15173	0.0641457
20.7894	4.14557	0.0640571
20.7902	4.13949	0.0639697
20.7911	4.1334	0.0638822
20.7919	4.12734	0.0637951
20.7927	4.12127	0.0637077
20.7936	4.11503	0.0636182
20.7944	4.10846	0.0635237
20.7952	4.10215	0.063433
20.7961	4.09655	0.0633524
20.7969	4.09117	0.0632752
20.7977	4.08579	0.0631978
20.7986	4.08046	0.0631211
20.7994	4.07509	0.063044
20.8002	4.06938	0.0629619
20.8011	4.06335	0.0628752
20.8019	4.05754	0.0627917
20.8027	4.05211	0.0627135
20.8036	4.04678	0.0626369
20.8044	4.04145	0.0625604
20.8052	4.03615	0.0624842
20.806	4.03083	0.0624077
20.8069	4.02541	0.0623298
20.8077	4.01988	0.0622502
20.8085	4.01497	0.0621797
20.8094	4.0109	0.0621212
20.8102	4.00705	0.0620658
20.811	4.00326	0.0620114
20.8119	3.99971	0.0619603
20.8127	3.99627	0.0619109
20.8135	3.99259	0.061858
20.8144	3.98838	0.0617975
20.8152	3.98404	0.0617351
20.816	3.98001	0.0616772
20.8169	3.97604	0.06162
20.8177	3.97206	0.0615629
20.8185	3.9681	0.061506
20.8194	3.96413	0.0614488
20.8202	3.96017	0.061392
20.821	3.95625	0.0613356
20.8219	3.9525	0.0612817
20.8227	3.94917	0.0612338
20.8235	3.9461	0.0611896
20.8244	3.94304	0.0611456
20.8252	3.93997	0.0611015
20.826	3.93691	0.0610575
20.8269	3.93382	0.0610132
20.8277	3.93059	0.0609667
20.8285	3.92735	0.0609201
20.8294	3.92456	0.0608801
20.8302	3.92212	0.0608449
20.831	3.91968	0.0608099
20.8318	3.91724	0.0607747
20.8327	3.91479	0.0607396
20.8335	3.91236	0.0607047
20.8344	3.90994	0.0606698
20.8352	3.90765	0.0606369
20.836	3.90569	0.0606087
20.8368	3.90391	0.0605832
20.8377	3.90213	0.0605577
20.8385	3.90036	0.0605322
20.8393	3.89859	0.0605067
20.8402	3.89682	0.0604813
20.841	3.89509	0.0604564
20.8418	3.89364	0.0604356
20.8427	3.89259	0.0604205
20.8435	3.89159	0.060406
20.8443	3.89058	0.0603915
20.8452	3.88956	0.0603769
20.846	3.88855	0.0603624
20.8468	3.88755	0.060348
20.8477	3.88654	0.0603335
20.8485	3.88562	0.0603202
20.8493	3.88483	0.0603089
20.8502	3.88408	0.0602981
20.851	3.88333	0.0602873
20.8518	3.88257	0.0602764
20.8527	3.88182	0.0602656
20.8535	3.88108	0.060255
20.8543	3.88049	0.0602465
20.8551	3.88018	0.0602421
20.856	3.88019	0.0602421
20.8568	3.88034	0.0602443
20.8576	3.88049	0.0602465
20.8585	3.88065	0.0602488
20.8593	3.8808	0.060251
20.8602	3.88098	0.0602536
20.861	3.88146	0.0602605
20.8618	3.88215	0.0602704
20.8626	3.8828	0.0602798
20.8635	3.88343	0.0602888
20.8643	3.88406	0.0602978
20.8651	3.88465	0.0603063
20.866	3.88522	0.0603144
20.8668	3.88579	0.0603228
20.8676	3.88635	0.0603307
20.8685	3.88677	0.0603368
20.8693	3.88732	0.0603447
20.8701	3.88801	0.0603546
20.871	3.8887	0.0603646
20.8718	3.8894	0.0603746
20.8726	3.8901	0.0603846
20.8735	3.89079	0.0603946
20.8743	3.89164	0.0604068
20.8751	3.89288	0.0604247
20.876	3.8942	0.0604436
20.8768	3.89551	0.0604624
20.8776	3.8968	0.060481
20.8785	3.89811	0.0604998
20.8793	3.89941	0.0605185
20.8801	3.9007	0.060537
20.881	3.90188	0.0605539
20.8818	3.90294	0.0605692
20.8826	3.90398	0.0605842
20.8834	3.90498	0.0605986
20.8843	3.90598	0.0606129
20.8851	3.90698	0.0606273
20.886	3.90798	0.0606417
20.8868	3.90898	0.0606561
20.8876	3.91015	0.0606728
20.8884	3.91162	0.0606941
20.8893	3.91312	0.0607156
20.8901	3.91461	0.060737
20.8909	3.91609	0.0607583
20.8918	3.91758	0.0607797
20.8926	3.91907	0.0608011
20.8934	3.92057	0.0608226
20.8943	3.92204	0.0608438
20.8951	3.92347	0.0608643
20.8959	3.92476	0.0608829
20.8968	3.9259	0.0608993
20.8976	3.92703	0.0609156
20.8984	3.92817	0.0609319
20.8993	3.9293	0.0609482
20.9001	3.93043	0.0609644
20.9009	3.93162	0.0609815
20.9018	3.93311	0.0610029
20.9026	3.9347	0.0610258
20.9034	3.93601	0.0610446
20.9043	3.93732	0.0610634
20.9051	3.93861	0.061082
20.9059	3.9399	0.0611006
20.9068	3.9412	0.0611193
20.9076	3.94244	0.0611371
20.9084	3.94352	0.0611525
20.9093	3.94458	0.0611678
20.9101	3.94577	0.0611849
20.9109	3.94697	0.0612021
20.9118	3.94816	0.0612193
20.9126	3.94935	0.0612364
20.9134	3.95054	0.0612535
20.9142	3.95183	0.061272
20.9151	3.95331	0.0612933
20.9159	3.95466	0.0613128
20.9168	3.95569	0.0613275
20.9176	3.95664	0.0613412
20.9184	3.95755	0.0613543
20.9192	3.95841	0.0613666
20.9201	3.95928	0.0613791
20.9209	3.96021	0.0613925
20.9217	3.96125	0.0614075
20.9226	3.96265	0.0614276
20.9234	3.96422	0.0614502
20.9242	3.96581	0.061473
20.9251	3.96739	0.0614956
20.9259	3.96896	0.0615183
20.9267	3.97055	0.0615411
20.9276	3.97213	0.0615638
20.9284	3.97379	0.0615877
20.9292	3.9756	0.0616137
20.9301	3.97712	0.0616355
20.9309	3.97863	0.0616573
20.9317	3.98014	0.0616791
20.9326	3.98165	0.0617008
20.9334	3.98317	0.0617225
20.9342	3.98468	0.0617443
20.9351	3.9863	0.0617675
20.9359	3.98821	0.061795
20.9367	3.99018	0.0618234
20.9376	3.99219	0.0618522
20.9384	3.99419	0.061881
20.9392	3.9962	0.0619098
20.94	3.9982	0.0619386
20.9409	4.0002	0.0619673
20.9417	4.00216	0.0619956
20.9426	4.00403	0.0620224
20.9434	4.00563	0.0620454
20.9442	4.00682	0.0620625
20.945	4.00801	0.0620796
20.9459	4.0092	0.0620968
20.9467	4.01038	0.0621138
20.9475	4.01157	0.0621308
20.9484	4.01296	0.0621508
20.9492	4.0149	0.0621787
20.95	4.01711	0.0622104
20.9509	4.01945	0.0622442
20.9517	4.02182	0.0622781
20.9525	4.02417	0.0623119
20.9534	4.02653	0.0623459
20.9542	4.0289	0.06238
20.955	4.03125	0.0624137
20.9559	4.03341	0.0624448
20.9567	4.03531	0.0624721
20.9575	4.03706	0.0624972
20.9584	4.0388	0.0625223
20.9592	4.04056	0.0625476
20.96	4.04231	0.0625728
20.9609	4.04406	0.0625979
20.9617	4.04613	0.0626276
20.9625	4.04899	0.0626687
20.9634	4.05203	0.0627124
20.9642	4.05483	0.0627527
20.965	4.05758	0.0627923
20.9659	4.06034	0.0628319
20.9667	4.06309	0.0628714
20.9675	4.06584	0.0629109
20.9684	4.06858	0.0629504
20.9692	4.0713	0.0629895
20.97	4.0739	0.0630268
20.9708	4.07625	0.0630606
20.9717	4.07845	0.0630923
20.9725	4.08053	0.0631222
20.9733	4.08258	0.0631516
20.9742	4.08481	0.0631837
20.975	4.08713	0.0632171
20.9758	4.0896	0.0632525
20.9767	4.09209	0.0632883
20.9775	4.09422	0.063319
20.9783	4.09633	0.0633493
20.9792	4.09844	0.0633795
20.98	4.10053	0.0634097
20.9808	4.10264	0.06344
20.9817	4.10475	0.0634703
20.9825	4.10705	0.0635033
20.9833	4.1098	0.0635429
20.9842	4.11262	0.0635835
20.985	4.11545	0.0636241
20.9858	4.11827	0.0636647
20.9867	4.12109	0.0637052
20.9875	4.12392	0.0637459
20.9883	4.12674	0.0637864
20.9892	4.12958	0.0638273
20.99	4.13253	0.0638697
20.9908	4.13509	0.0639065
20.9917	4.13753	0.0639415
20.9925	4.13997	0.0639766
20.9933	4.14241	0.0640117
20.9942	4.14485	0.0640468
20.995	4.14728	0.0640818
20.9958	4.14976	0.0641173
20.9966	4.15257	0.0641578
20.9975	4.15562	0.0642017
20.9983	4.15878	0.064247
20.9992	4.16196	0.0642928
21	4.1651	0.0643379
21.0008	4.16827	0.0643835
21.0016	4.17143	0.0644289
21.0025	4.17465	0.0644751
21.0033	4.17794	0.0645225
21.0041	4.18067	0.0645617
21.005	4.18308	0.0645964
21.0058	4.18546	0.0646306
21.0066	4.18785	0.064665
21.0075	4.19024	0.0646993
21.0083	4.19264	0.0647337
21.0091	4.19505	0.0647685
21.01	4.19765	0.0648057
21.0108	4.2006	0.0648483
21.0116	4.20355	0.0648906
21.0125	4.2065	0.064933
21.0133	4.20944	0.0649752
21.0141	4.2124	0.0650179
21.015	4.21536	0.0650603
21.0158	4.21835	0.0651034
21.0166	4.22143	0.0651477
21.0175	4.22448	0.0651915
21.0183	4.22749	0.0652347
21.0191	4.23049	0.0652779
21.02	4.23349	0.0653209
21.0208	4.23648	0.065364
21.0216	4.23948	0.0654071
21.0224	4.24249	0.0654503
21.0233	4.24542	0.0654925
21.0241	4.24814	0.0655315
21.025	4.25042	0.0655643
21.0258	4.25256	0.0655951
21.0266	4.25462	0.0656248
21.0275	4.2569	0.0656575
21.0283	4.25925	0.0656913
21.0291	4.26161	0.0657252
21.0299	4.26435	0.0657646
21.0308	4.26733	0.0658075
21.0316	4.27014	0.0658479
21.0324	4.27267	0.0658843
21.0333	4.27521	0.0659207
21.0341	4.27775	0.0659572
21.0349	4.28028	0.0659936
21.0358	4.28283	0.0660303
21.0366	4.28543	0.0660677
21.0374	4.28821	0.0661076
21.0383	4.29069	0.0661433
21.0391	4.29296	0.0661759
21.0399	4.29524	0.0662087
21.0408	4.29751	0.0662414
21.0416	4.2998	0.0662742
21.0424	4.30207	0.0663069
21.0433	4.30435	0.0663397
21.0441	4.30655	0.0663712
21.0449	4.30847	0.0663989
21.0458	4.31004	0.0664214
21.0466	4.31162	0.0664441
21.0474	4.31318	0.0664666
21.0482	4.31475	0.0664891
21.0491	4.31633	0.0665118
21.0499	4.31793	0.0665348
21.0508	4.31987	0.0665628
21.0516	4.32203	0.0665938
21.0524	4.3238	0.0666192
21.0532	4.32556	0.0666446
21.0541	4.32734	0.0666701
21.0549	4.32911	0.0666956
21.0557	4.33088	0.066721
21.0566	4.33265	0.0667465
21.0574	4.33439	0.0667715
21.0582	4.33584	0.0667923
21.0591	4.33716	0.0668113
21.0599	4.33849	0.0668304
21.0607	4.33981	0.0668494
21.0616	4.34114	0.0668685
21.0624	4.34246	0.0668874
21.0632	4.34378	0.0669065
21.0641	4.34518	0.0669266
21.0649	4.34693	0.0669517
21.0657	4.34868	0.0669769
21.0666	4.35044	0.0670022
21.0674	4.35219	0.0670273
21.0682	4.35393	0.0670524
21.0691	4.3557	0.0670778
21.0699	4.35745	0.067103
21.0707	4.35911	0.0671268
21.0716	4.36021	0.0671427
21.0724	4.36101	0.0671541
21.0732	4.3618	0.0671655
21.0741	4.36259	0.0671769
21.0749	4.36339	0.0671883
21.0757	4.36418	0.0671997
21.0766	4.36497	0.0672111
21.0774	4.36588	0.0672242
21.0782	4.36721	0.0672433
21.079	4.36838	0.0672601
21.0799	4.3695	0.0672762
21.0807	4.37071	0.0672936
21.0816	4.37198	0.0673119
21.0824	4.37325	0.0673301
21.0832	4.37453	0.0673485
21.0841	4.3758	0.0673668
21.0849	4.37742	0.06739
21.0857	4.3792	0.0674156
21.0865	4.38101	0.0674417
21.0874	4.38282	0.0674676
21.0882	4.38463	0.0674937
21.089	4.38645	0.0675198
21.0899	4.38825	0.0675457
21.0907	4.39006	0.0675718
21.0915	4.39139	0.0675909
21.0924	4.39217	0.067602
21.0932	4.39256	0.0676077
21.094	4.39296	0.0676134
21.0949	4.39335	0.0676191
21.0957	4.39375	0.0676247
21.0965	4.39414	0.0676304
21.0974	4.39454	0.0676361
21.0982	4.39486	0.0676408
21.099	4.39517	0.0676452
21.0999	4.39562	0.0676517
21.1007	4.39611	0.0676587
21.1015	4.39659	0.0676657
21.1024	4.39708	0.0676726
21.1032	4.39757	0.0676796
21.104	4.39804	0.0676865
21.1048	4.39814	0.0676879
21.1057	4.39806	0.0676868
21.1065	4.39759	0.06768
21.1074	4.39712	0.0676732
21.1082	4.39664	0.0676664
21.109	4.39617	0.0676596
21.1099	4.3957	0.0676528
21.1107	4.39524	0.0676462
21.1115	4.395	0.0676428
21.1123	4.3948	0.0676399
21.1132	4.39479	0.0676398
21.114	4.3949	0.0676413
21.1148	4.39501	0.0676429
21.1157	4.39512	0.0676445
21.1165	4.39523	0.0676461
21.1173	4.39535	0.0676478
21.1182	4.39553	0.0676504
21.119	4.39568	0.0676526
21.1198	4.39523	0.067646
21.1207	4.3947	0.0676384
21.1215	4.39417	0.0676309
21.1223	4.39364	0.0676233
21.1232	4.39311	0.0676157
21.124	4.39257	0.0676078
21.1248	4.39199	0.0675994
21.1257	4.39137	0.0675906
21.1265	4.39042	0.0675769
21.1273	4.38938	0.067562
21.1282	4.38835	0.0675472
21.129	4.38731	0.0675323
21.1298	4.38629	0.0675176
21.1307	4.38533	0.0675038
21.1315	4.38455	0.0674926
21.1323	4.38384	0.0674824
21.1332	4.38358	0.0674786
21.134	4.38348	0.0674772
21.1348	4.3834	0.067476
21.1356	4.38331	0.0674747
21.1365	4.38322	0.0674734
21.1373	4.38324	0.0674737
21.1381	4.38345	0.0674767
21.139	4.38368	0.0674801
21.1398	4.38397	0.0674843
21.1406	4.38429	0.0674888
21.1415	4.3846	0.0674933
21.1423	4.38492	0.0674979
21.1431	4.38524	0.0675024
21.144	4.38551	0.0675063
21.1448	4.38573	0.0675094
21.1456	4.38594	0.0675126
21.1465	4.3865	0.0675206
21.1473	4.38725	0.0675314
21.1481	4.38802	0.0675424
21.149	4.38878	0.0675534
21.1498	4.38955	0.0675644
21.1506	4.39027	0.0675748
21.1515	4.39096	0.0675846
21.1523	4.39163	0.0675943
21.1531	4.39209	0.0676009
21.154	4.3925	0.0676069
21.1548	4.39292	0.0676128
21.1556	4.39333	0.0676188
21.1565	4.39374	0.0676247
21.1573	4.39424	0.0676318
21.1581	4.39477	0.0676395
21.159	4.39531	0.0676472
21.1598	4.39578	0.0676539
21.1606	4.39622	0.0676603
21.1614	4.39666	0.0676667
21.1623	4.39711	0.0676731
21.1631	4.39756	0.0676796
21.1639	4.39838	0.0676913
21.1648	4.39947	0.067707
21.1656	4.40056	0.0677227
21.1665	4.4017	0.0677391
21.1673	4.40282	0.0677552
21.1681	4.40395	0.0677715
21.1689	4.40508	0.0677877
21.1698	4.40621	0.067804
21.1706	4.4075	0.0678224
21.1714	4.40929	0.0678482
21.1723	4.41103	0.0678732
21.1731	4.41258	0.0678955
21.1739	4.41414	0.0679179
21.1748	4.41569	0.0679402
21.1756	4.41724	0.0679625
21.1764	4.41879	0.0679848
21.1773	4.4203	0.0680065
21.1781	4.42173	0.068027
21.1789	4.42302	0.0680456
21.1798	4.42414	0.0680617
21.1806	4.42526	0.0680778
21.1814	4.42638	0.0680939
21.1823	4.4275	0.0681099
21.1831	4.4286	0.0681258
21.1839	4.42957	0.0681397
21.1848	4.4303	0.0681502
21.1856	4.43103	0.0681607
21.1864	4.43175	0.068171
21.1872	4.43252	0.0681821
21.1881	4.43333	0.0681938
21.1889	4.43416	0.0682057
21.1898	4.43499	0.0682176
21.1906	4.4358	0.0682293
21.1914	4.43657	0.0682404
21.1923	4.43738	0.068252
21.1931	4.43824	0.0682644
21.1939	4.4391	0.0682767
21.1947	4.43996	0.0682891
21.1956	4.44083	0.0683016
21.1964	4.44168	0.0683138
21.1972	4.44245	0.0683248
21.1981	4.44311	0.0683343
21.1989	4.44367	0.0683425
21.1997	4.4442	0.06835
21.2006	4.44471	0.0683574
21.2014	4.44523	0.0683649
21.2022	4.44575	0.0683723
21.2031	4.44627	0.0683797
21.2039	4.44692	0.0683891
21.2047	4.44812	0.0684064
21.2056	4.44906	0.0684199
21.2064	4.44972	0.0684294
21.2072	4.45036	0.0684386
21.2081	4.451	0.0684478
21.2089	4.45164	0.068457
21.2097	4.45228	0.0684662
21.2106	4.45292	0.0684754
21.2114	4.45378	0.0684877
21.2122	4.45467	0.0685006
21.2131	4.45508	0.0685064
21.2139	4.45544	0.0685117
21.2147	4.45581	0.0685169
21.2156	4.45617	0.0685221
21.2164	4.45654	0.0685274
21.2172	4.4569	0.0685326
21.2181	4.45722	0.0685371
21.2189	4.45716	0.0685363
21.2197	4.45715	0.0685362
21.2205	4.45715	0.0685361
21.2214	4.45714	0.0685361
21.2222	4.45714	0.068536
21.223	4.45714	0.068536
21.2239	4.45713	0.0685359
21.2247	4.45713	0.0685359
21.2255	4.45768	0.0685438
21.2264	4.45856	0.0685564
21.2272	4.45944	0.0685691
21.228	4.46033	0.0685819
21.2289	4.46122	0.0685947
21.2297	4.46211	0.0686075
21.2305	4.463	0.0686202
21.2314	4.46388	0.068633
21.2322	4.46493	0.068648
21.233	4.46602	0.0686637
21.2339	4.46712	0.0686795
21.2347	4.46821	0.0686952
21.2355	4.46931	0.068711
21.2364	4.4704	0.0687267
21.2372	4.4715	0.0687425
21.238	4.47261	0.0687584
21.2389	4.47415	0.0687805
21.2397	4.47577	0.0688038
21.2405	4.47747	0.0688283
21.2414	4.47928	0.0688544
21.2422	4.48113	0.0688809
21.243	4.48297	0.0689074
21.2438	4.48483	0.0689341
21.2447	4.48667	0.0689606
21.2455	4.48828	0.0689837
21.2463	4.4893	0.0689983
21.2472	4.49016	0.0690108
21.248	4.49103	0.0690233
21.2489	4.4919	0.0690357
21.2497	4.49276	0.0690481
21.2505	4.49363	0.0690606
21.2513	4.49449	0.069073
21.2522	4.49536	0.0690855
21.253	4.49606	0.0690955
21.2538	4.49657	0.0691029
21.2547	4.49706	0.06911
21.2555	4.49755	0.069117
21.2563	4.49804	0.069124
21.2572	4.49853	0.0691311
21.258	4.49902	0.0691381
21.2588	4.49952	0.0691453
21.2597	4.50017	0.0691546
21.2605	4.5012	0.0691694
21.2613	4.50231	0.0691853
21.2622	4.50342	0.0692014
21.263	4.50453	0.0692173
21.2638	4.50564	0.0692332
21.2647	4.50675	0.0692492
21.2655	4.50789	0.0692656
21.2663	4.50927	0.0692854
21.2672	4.51031	0.0693004
21.268	4.51125	0.0693139
21.2688	4.51217	0.0693271
21.2697	4.51309	0.0693403
21.2705	4.51401	0.0693536
21.2713	4.51492	0.0693667
21.2721	4.51585	0.06938
21.273	4.51695	0.0693958
21.2738	4.51811	0.0694124
21.2747	4.51926	0.069429
21.2755	4.5204	0.0694454
21.2763	4.52155	0.0694619
21.2771	4.52269	0.0694784
21.278	4.52384	0.0694949
21.2788	4.52499	0.0695114
21.2796	4.52615	0.069528
21.2805	4.52696	0.0695398
21.2813	4.52764	0.0695495
21.2821	4.52829	0.0695589
21.283	4.52895	0.0695684
21.2838	4.52961	0.0695778
21.2846	4.53026	0.0695872
21.2855	4.53092	0.0695967
21.2863	4.53158	0.0696061
21.2871	4.5323	0.0696165
21.288	4.53305	0.0696273
21.2888	4.5338	0.0696381
21.2896	4.53455	0.0696489
21.2905	4.5353	0.0696597
21.2913	4.53605	0.0696704
21.2921	4.53677	0.0696807
21.293	4.53743	0.0696903
21.2938	4.53818	0.069701
21.2946	4.53909	0.0697142
21.2955	4.54009	0.0697284
21.2963	4.54108	0.0697428
21.2971	4.54208	0.0697571
21.298	4.54307	0.0697713
21.2988	4.54407	0.0697856
21.2996	4.54506	0.0698
21.3005	4.54608	0.0698147
21.3013	4.54738	0.0698332
21.3021	4.54879	0.0698536
21.3029	4.55022	0.0698741
21.3038	4.55164	0.0698945
21.3046	4.55306	0.0699149
21.3055	4.55448	0.0699353
21.3063	4.5559	0.0699558
21.3071	4.55729	0.0699757
21.3079	4.55838	0.0699914
21.3088	4.55934	0.0700052
21.3096	4.5603	0.0700191
21.3104	4.56127	0.0700329
21.3113	4.56223	0.0700468
21.3121	4.56319	0.0700606
21.3129	4.56416	0.0700744
21.3138	4.56512	0.0700884
21.3146	4.56627	0.0701048
21.3154	4.56741	0.0701212
21.3163	4.56853	0.0701373
21.3171	4.56965	0.0701534
21.3179	4.57077	0.0701696
21.3188	4.57188	0.0701855
21.3196	4.573	0.0702016
21.3204	4.57413	0.0702178
21.3213	4.57517	0.0702328
21.3221	4.57591	0.0702434
21.3229	4.57655	0.0702526
21.3238	4.57718	0.0702617
21.3246	4.57782	0.0702709
21.3254	4.57846	0.07028
21.3263	4.57909	0.0702892
21.3271	4.57973	0.0702983
21.3279	4.58037	0.0703075
21.3287	4.58129	0.0703207
21.3296	4.58239	0.0703365
21.3304	4.58352	0.0703529
21.3313	4.58466	0.0703692
21.3321	4.58579	0.0703854
21.3329	4.58692	0.0704017
21.3337	4.58806	0.0704181
21.3346	4.58915	0.0704338
21.3354	4.58975	0.0704424
21.3362	4.59009	0.0704473
21.3371	4.5904	0.0704518
21.3379	4.59072	0.0704562
21.3387	4.59103	0.0704607
21.3396	4.59134	0.0704652
21.3404	4.59165	0.0704697
21.3412	4.59196	0.0704742
21.3421	4.59218	0.0704773
21.3429	4.59194	0.0704738
21.3437	4.59159	0.0704688
21.3446	4.59124	0.0704637
21.3454	4.5909	0.0704588
21.3462	4.59058	0.0704544
21.3471	4.59027	0.0704498
21.3479	4.58993	0.070445
21.3487	4.58969	0.0704415
21.3496	4.58964	0.0704408
21.3504	4.58967	0.0704412
21.3512	4.5897	0.0704416
21.3521	4.58973	0.070442
21.3529	4.58976	0.0704424
21.3537	4.58978	0.0704428
21.3545	4.58981	0.0704433
21.3554	4.58984	0.0704436
21.3562	4.58957	0.0704398
21.3571	4.58908	0.0704327
21.3579	4.58856	0.0704253
21.3587	4.58805	0.0704179
21.3595	4.58753	0.0704104
21.3604	4.58701	0.070403
21.3612	4.58649	0.0703956
21.362	4.58595	0.0703877
21.3629	4.58543	0.0703803
21.3637	4.58516	0.0703763
21.3645	4.58502	0.0703744
21.3654	4.58488	0.0703724
21.3662	4.58474	0.0703704
21.367	4.5846	0.0703684
21.3679	4.58449	0.0703667
21.3687	4.5846	0.0703683
21.3695	4.58483	0.0703717
21.3704	4.58488	0.0703724
21.3712	4.58478	0.070371
21.372	4.58466	0.0703691
21.3729	4.58453	0.0703673
21.3737	4.5844	0.0703655
21.3745	4.58422	0.0703629
21.3754	4.58395	0.070359
21.3762	4.58368	0.0703551
21.377	4.58378	0.0703565
21.3779	4.58404	0.0703603
21.3787	4.5843	0.070364
21.3795	4.58456	0.0703678
21.3803	4.58482	0.0703715
21.3812	4.58528	0.0703781
21.382	4.58612	0.0703902
21.3829	4.58706	0.0704037
21.3837	4.58805	0.070418
21.3845	4.58908	0.0704328
21.3853	4.59013	0.0704478
21.3862	4.59117	0.0704628
21.387	4.59221	0.0704778
21.3879	4.59326	0.0704928
21.3887	4.59432	0.070508
21.3895	4.59538	0.0705233
21.3903	4.59632	0.0705368
21.3912	4.59717	0.070549
21.392	4.59799	0.0705609
21.3928	4.59883	0.0705728
21.3937	4.59966	0.0705847
21.3945	4.60069	0.0705997
21.3953	4.602	0.0706185
21.3962	4.60337	0.0706382
21.397	4.60475	0.070658
21.3978	4.60613	0.0706779
21.3987	4.60748	0.0706972
21.3995	4.60873	0.0707152
21.4003	4.60998	0.0707331
21.4012	4.61123	0.0707511
21.402	4.61232	0.0707669
21.4028	4.61329	0.0707807
21.4037	4.61427	0.0707949
21.4045	4.61529	0.0708095
21.4053	4.61631	0.0708242
21.4062	4.61734	0.070839
21.407	4.61836	0.0708537
21.4078	4.61939	0.0708684
21.4087	4.62073	0.0708877
21.4095	4.62234	0.0709109
21.4103	4.62379	0.0709317
21.4111	4.62508	0.0709502
21.412	4.62637	0.0709688
21.4128	4.62766	0.0709874
21.4137	4.62895	0.0710059
21.4145	4.63024	0.0710245
21.4153	4.63148	0.0710423
21.4161	4.63274	0.0710603
21.417	4.63409	0.0710797
21.4178	4.63548	0.0710997
21.4186	4.63686	0.0711196
21.4195	4.63824	0.0711394
21.4203	4.63962	0.0711593
21.4211	4.64101	0.0711792
21.422	4.64307	0.0712089
21.4228	4.6456	0.0712452
21.4236	4.64789	0.0712781
21.4245	4.65001	0.0713086
21.4253	4.65212	0.0713389
21.4261	4.65423	0.0713692
21.427	4.65634	0.0713997
21.4278	4.65848	0.0714303
21.4286	4.66041	0.0714582
21.4295	4.66217	0.0714834
21.4303	4.66386	0.0715078
21.4311	4.66556	0.0715322
21.432	4.66726	0.0715566
21.4328	4.66894	0.0715808
21.4336	4.67064	0.0716051
21.4345	4.67234	0.0716296
21.4353	4.67407	0.0716544
21.4361	4.67569	0.0716778
21.4369	4.67707	0.0716976
21.4378	4.67835	0.071716
21.4386	4.67963	0.0717345
21.4395	4.68091	0.0717529
21.4403	4.6822	0.0717713
21.4411	4.68348	0.0717898
21.4419	4.68494	0.0718108
21.4428	4.687	0.0718403
21.4436	4.68948	0.071876
21.4444	4.69204	0.0719129
21.4453	4.69463	0.07195
21.4461	4.69721	0.0719871
21.4469	4.6998	0.0720243
21.4478	4.70237	0.0720614
21.4486	4.70477	0.0720958
21.4494	4.70694	0.0721271
21.4503	4.70862	0.0721512
21.4511	4.71009	0.0721723
21.4519	4.71152	0.0721929
21.4528	4.71285	0.072212
21.4536	4.71415	0.0722307
21.4544	4.71552	0.0722504
21.4553	4.71708	0.0722728
21.4561	4.7189	0.0722989
21.4569	4.72085	0.0723269
21.4578	4.72284	0.0723555
21.4586	4.72483	0.0723842
21.4594	4.72682	0.0724128
21.4603	4.72882	0.0724416
21.4611	4.73081	0.0724702
21.4619	4.73299	0.0725015
21.4628	4.73557	0.0725386
21.4636	4.7378	0.0725706
21.4644	4.7393	0.0725923
21.4653	4.74066	0.0726118
21.4661	4.74203	0.0726314
21.4669	4.74339	0.0726511
21.4677	4.74475	0.0726706
21.4686	4.74601	0.0726887
21.4694	4.74717	0.0727053
21.4703	4.74844	0.0727235
21.4711	4.74991	0.0727446
21.4719	4.75143	0.0727666
21.4727	4.75296	0.0727885
21.4736	4.75448	0.0728105
21.4744	4.75601	0.0728325
21.4752	4.7578	0.0728582
21.4761	4.75999	0.0728896
21.4769	4.7623	0.0729228
21.4777	4.76455	0.0729552
21.4786	4.76676	0.0729869
21.4794	4.76897	0.0730187
21.4802	4.77118	0.0730505
21.4811	4.77339	0.0730823
21.4819	4.77581	0.0731171
21.4827	4.7784	0.0731543
21.4836	4.7809	0.0731902
21.4844	4.78296	0.0732199
21.4852	4.78475	0.0732455
21.4861	4.78652	0.073271
21.4869	4.7883	0.0732966
21.4877	4.79009	0.0733223
21.4886	4.79207	0.0733507
21.4894	4.79427	0.0733824
21.4902	4.79666	0.0734168
21.4911	4.79931	0.0734549
21.4919	4.80208	0.0734946
21.4927	4.80484	0.0735343
21.4935	4.8076	0.0735741
21.4944	4.81035	0.0736136
21.4952	4.81327	0.0736556
21.4961	4.81635	0.0736997
21.4969	4.81928	0.0737419
21.4977	4.82199	0.0737809
21.4986	4.82463	0.0738188
21.4994	4.82726	0.0738567
21.5002	4.82989	0.0738945
21.501	4.83252	0.0739323
21.5019	4.83539	0.0739735
21.5027	4.83843	0.0740172
21.5035	4.84122	0.0740574
21.5044	4.84363	0.0740919
21.5052	4.84584	0.0741238
21.506	4.84793	0.0741537
21.5069	4.84993	0.0741825
21.5077	4.85202	0.0742126
21.5085	4.85439	0.0742466
21.5094	4.85699	0.074284
21.5102	4.85966	0.0743224
21.511	4.86248	0.0743629
21.5119	4.86531	0.0744037
21.5127	4.86815	0.0744444
21.5135	4.871	0.0744854
21.5144	4.87385	0.0745263
21.5152	4.87679	0.0745686
21.516	4.87995	0.0746141
21.5169	4.88295	0.0746573
21.5177	4.88554	0.0746944
21.5185	4.8879	0.0747283
21.5193	4.89026	0.0747624
21.5202	4.89263	0.0747964
21.521	4.89501	0.0748305
21.5219	4.89745	0.0748657
21.5227	4.89996	0.0749017
21.5235	4.90233	0.0749357
21.5243	4.90444	0.0749661
21.5252	4.90651	0.0749958
21.526	4.90856	0.0750254
21.5268	4.9106	0.0750547
21.5277	4.91266	0.0750844
21.5285	4.91507	0.0751189
21.5293	4.918	0.0751611
21.5302	4.92085	0.0752021
21.531	4.92344	0.0752393
21.5318	4.92595	0.0752753
21.5327	4.92846	0.0753114
21.5335	4.93096	0.0753474
21.5343	4.93346	0.0753834
21.5352	4.93626	0.0754236
21.536	4.93948	0.0754699
21.5368	4.94261	0.0755149
21.5377	4.94556	0.0755573
21.5385	4.94849	0.0755994
21.5393	4.95143	0.0756416
21.5402	4.95436	0.0756838
21.541	4.95731	0.0757262
21.5418	4.95998	0.0757646
21.5427	4.96232	0.0757981
21.5435	4.96443	0.0758285
21.5443	4.96632	0.0758557
21.5452	4.96822	0.075883
21.546	4.97012	0.0759103
21.5468	4.97201	0.0759375
21.5477	4.97392	0.0759649
21.5485	4.97602	0.0759951
21.5493	4.97846	0.0760301
21.5501	4.98086	0.0760647
21.551	4.98308	0.0760967
21.5518	4.98532	0.0761288
21.5526	4.98756	0.076161
21.5535	4.98979	0.0761931
21.5543	4.99203	0.0762253
21.5551	4.99454	0.0762614
21.556	4.99737	0.0763021
21.5568	5.00012	0.0763416
21.5576	5.0027	0.0763787
21.5585	5.00525	0.0764152
21.5593	5.00766	0.0764499
21.5601	5.00995	0.0764829
21.561	5.01231	0.0765168
21.5618	5.01478	0.0765523
21.5626	5.01712	0.0765859
21.5635	5.0194	0.0766187
21.5643	5.02159	0.0766502
21.5651	5.02378	0.0766817
21.566	5.02598	0.0767133
21.5668	5.02816	0.0767447
21.5676	5.03036	0.0767763
21.5685	5.03242	0.0768059
21.5693	5.03411	0.0768302
21.5701	5.03541	0.0768489
21.571	5.0361	0.0768588
21.5718	5.03672	0.0768677
21.5726	5.03733	0.0768766
21.5735	5.03795	0.0768854
21.5743	5.03856	0.0768942
21.5751	5.03913	0.0769024
21.5759	5.03964	0.0769097
21.5768	5.03993	0.0769139
21.5776	5.03974	0.0769111
21.5785	5.03949	0.0769075
21.5793	5.03924	0.076904
21.5801	5.03899	0.0769004
21.581	5.03876	0.076897
21.5818	5.03866	0.0768956
21.5826	5.03878	0.0768974
21.5834	5.03909	0.0769019
21.5843	5.03981	0.0769121
21.5851	5.04056	0.076923
21.5859	5.04132	0.0769339
21.5868	5.04207	0.0769447
21.5876	5.04283	0.0769556
21.5884	5.04371	0.0769681
21.5893	5.0448	0.0769839
21.5901	5.04574	0.0769974
21.5909	5.0463	0.0770055
21.5918	5.04669	0.0770111
21.5926	5.04708	0.0770167
21.5934	5.04747	0.0770223
21.5943	5.04786	0.0770279
21.5951	5.04828	0.0770339
21.5959	5.04879	0.0770412
21.5968	5.04913	0.0770462
21.5976	5.04911	0.0770459
21.5984	5.04902	0.0770445
21.5993	5.04893	0.0770432
21.6001	5.04883	0.0770418
21.6009	5.04874	0.0770405
21.6017	5.04866	0.0770394
21.6026	5.04866	0.0770394
21.6034	5.0488	0.0770414
21.6043	5.04907	0.0770453
21.6051	5.04936	0.0770493
21.6059	5.04964	0.0770534
21.6068	5.04992	0.0770574
21.6076	5.0502	0.0770615
21.6084	5.05066	0.077068
21.6092	5.05142	0.0770791
21.6101	5.05254	0.0770951
21.6109	5.05398	0.0771158
21.6117	5.05551	0.0771378
21.6126	5.05696	0.0771587
21.6134	5.05835	0.0771786
21.6142	5.05973	0.0771986
21.6151	5.06124	0.0772203
21.6159	5.06286	0.0772435
21.6167	5.06457	0.077268
21.6176	5.06635	0.0772936
21.6184	5.06812	0.0773191
21.6192	5.0699	0.0773447
21.6201	5.07168	0.0773703
21.6209	5.07345	0.0773957
21.6217	5.07528	0.077422
21.6226	5.07735	0.0774519
21.6234	5.07963	0.0774845
21.6242	5.08166	0.0775137
21.6251	5.08369	0.0775429
21.6259	5.08573	0.0775722
21.6267	5.08776	0.0776014
21.6276	5.08979	0.0776306
21.6284	5.09175	0.0776588
21.6292	5.09352	0.0776843
21.6301	5.09508	0.0777067
21.6309	5.09641	0.0777258
21.6317	5.09772	0.0777447
21.6325	5.09905	0.0777637
21.6334	5.10037	0.0777828
21.6342	5.1017	0.0778017
21.635	5.10307	0.0778215
21.6359	5.10473	0.0778454
21.6367	5.1068	0.0778752
21.6376	5.10879	0.0779037
21.6384	5.11068	0.077931
21.6392	5.11259	0.0779583
21.64	5.11449	0.0779858
21.6409	5.1164	0.0780132
21.6417	5.11835	0.0780412
21.6425	5.12052	0.0780723
21.6434	5.12295	0.0781073
21.6442	5.12535	0.0781417
21.645	5.12768	0.0781752
21.6459	5.13	0.0782087
21.6467	5.13233	0.0782422
21.6475	5.13466	0.0782756
21.6484	5.13706	0.0783101
21.6492	5.13969	0.0783479
21.65	5.14246	0.0783877
21.6509	5.14492	0.0784232
21.6517	5.14722	0.0784562
21.6525	5.14953	0.0784894
21.6534	5.15183	0.0785224
21.6542	5.15413	0.0785555
21.655	5.15644	0.0785887
21.6559	5.15896	0.0786249
21.6567	5.16181	0.078666
21.6575	5.16462	0.0787063
21.6583	5.16737	0.0787458
21.6592	5.17012	0.0787854
21.66	5.17287	0.0788249
21.6608	5.17563	0.0788645
21.6617	5.17831	0.0789031
21.6625	5.18071	0.0789376
21.6634	5.1828	0.0789677
21.6642	5.1846	0.0789935
21.665	5.18613	0.0790155
21.6658	5.1876	0.0790367
21.6667	5.18899	0.0790566
21.6675	5.19036	0.0790764
21.6683	5.19193	0.079099
21.6692	5.19416	0.079131
21.67	5.19747	0.0791785
21.6708	5.20099	0.0792292
21.6717	5.20463	0.0792815
21.6725	5.20827	0.0793338
21.6733	5.2119	0.079386
21.6742	5.21555	0.0794384
21.675	5.21917	0.0794905
21.6758	5.22264	0.0795404
21.6767	5.22589	0.0795872
21.6775	5.22888	0.07963
21.6783	5.23137	0.0796659
21.6792	5.23386	0.0797017
21.68	5.23636	0.0797375
21.6808	5.23886	0.0797735
21.6817	5.24136	0.0798095
21.6825	5.24407	0.0798484
21.6833	5.24727	0.0798945
21.6842	5.25027	0.0799376
21.685	5.25292	0.0799757
21.6858	5.25558	0.0800139
21.6867	5.25824	0.0800521
21.6875	5.26088	0.0800901
21.6883	5.26355	0.0801285
21.6892	5.26633	0.0801684
21.69	5.26953	0.0802145
21.6908	5.27269	0.0802599
21.6916	5.27553	0.0803007
21.6925	5.27838	0.0803416
21.6933	5.28121	0.0803823
21.6941	5.28404	0.080423
21.695	5.28687	0.0804638
21.6958	5.28973	0.0805048
21.6966	5.29273	0.080548
21.6975	5.29571	0.0805908
21.6983	5.29823	0.080627
21.6991	5.30079	0.0806638
21.7	5.30332	0.0807002
21.7008	5.30588	0.080737
21.7016	5.30844	0.0807738
21.7025	5.31102	0.0808108
21.7033	5.31381	0.0808509
21.7041	5.31703	0.0808973
21.705	5.32057	0.0809481
21.7058	5.32411	0.0809991
21.7066	5.32765	0.0810499
21.7075	5.3312	0.0811009
21.7083	5.33474	0.0811518
21.7091	5.33827	0.0812026
21.71	5.34157	0.08125
21.7108	5.34403	0.0812854
21.7116	5.34562	0.0813082
21.7125	5.3472	0.081331
21.7133	5.34878	0.0813537
21.7141	5.35037	0.0813765
21.715	5.35195	0.0813992
21.7158	5.35362	0.0814233
21.7166	5.35576	0.081454
21.7174	5.35858	0.0814945
21.7183	5.36158	0.0815377
21.7191	5.3645	0.0815796
21.7199	5.36723	0.0816189
21.7208	5.36989	0.0816571
21.7216	5.37278	0.0816987
21.7224	5.37578	0.0817418
21.7233	5.37906	0.0817889
21.7241	5.38238	0.0818367
21.7249	5.3851	0.0818757
21.7258	5.38779	0.0819144
21.7266	5.3905	0.0819534
21.7274	5.3932	0.0819923
21.7283	5.39591	0.0820312
21.7291	5.3986	0.0820698
21.7299	5.40103	0.0821048
21.7308	5.40327	0.082137
21.7316	5.405	0.0821619
21.7324	5.40651	0.0821836
21.7333	5.40801	0.0822051
21.7341	5.40952	0.0822268
21.7349	5.41102	0.0822484
21.7358	5.41252	0.0822699
21.7366	5.41375	0.0822876
21.7374	5.41491	0.0823043
21.7383	5.41592	0.0823189
21.7391	5.4168	0.0823315
21.7399	5.41767	0.082344
21.7407	5.41855	0.0823567
21.7416	5.41943	0.0823692
21.7424	5.4203	0.0823817
21.7432	5.42113	0.0823937
21.7441	5.42191	0.082405
21.7449	5.42256	0.0824143
21.7458	5.42296	0.0824201
21.7466	5.42337	0.0824259
21.7474	5.42377	0.0824317
21.7482	5.42417	0.0824375
21.7491	5.42458	0.0824433
21.7499	5.42506	0.0824502
21.7507	5.42572	0.0824597
21.7516	5.42646	0.0824703
21.7524	5.42734	0.0824829
21.7532	5.42822	0.0824957
21.7541	5.4291	0.0825082
21.7549	5.42998	0.0825209
21.7557	5.43089	0.082534
21.7566	5.43196	0.0825493
21.7574	5.43313	0.0825662
21.7582	5.43391	0.0825774
21.7591	5.43408	0.0825798
21.7599	5.43424	0.0825823
21.7607	5.43441	0.0825847
21.7616	5.43458	0.0825871
21.7624	5.43476	0.0825897
21.7632	5.43502	0.0825934
21.7641	5.43529	0.0825973
21.7649	5.43532	0.0825978
21.7657	5.43522	0.0825962
21.7666	5.43511	0.0825946
21.7674	5.435	0.0825931
21.7682	5.43489	0.0825915
21.7691	5.43479	0.08259
21.7699	5.43471	0.0825889
21.7707	5.43471	0.082589
21.7716	5.43495	0.0825925
21.7724	5.43532	0.0825978
21.7732	5.43567	0.0826028
21.774	5.436	0.0826076
21.7749	5.43637	0.0826127
21.7757	5.43674	0.0826182
21.7765	5.43705	0.0826226
21.7774	5.4371	0.0826232
21.7782	5.43738	0.0826273
21.779	5.43774	0.0826325
21.7799	5.4381	0.0826377
21.7807	5.43846	0.0826429
21.7815	5.43882	0.082648
21.7824	5.43918	0.0826532
21.7832	5.43985	0.0826629
21.784	5.44128	0.0826834
21.7849	5.44274	0.0827044
21.7857	5.44425	0.0827261
21.7865	5.44576	0.0827478
21.7874	5.44728	0.0827696
21.7882	5.44878	0.0827912
21.789	5.45029	0.082813
21.7899	5.45181	0.0828347
21.7907	5.45341	0.0828577
21.7915	5.45496	0.08288
21.7924	5.45631	0.0828995
21.7932	5.45767	0.082919
21.794	5.45903	0.0829386
21.7949	5.46039	0.0829581
21.7957	5.46174	0.0829775
21.7965	5.46311	0.0829972
21.7974	5.46507	0.0830254
21.7982	5.46699	0.083053
21.799	5.46875	0.0830783
21.7998	5.47051	0.0831036
21.8007	5.47228	0.083129
21.8015	5.47404	0.0831544
21.8024	5.4758	0.0831796
21.8032	5.47755	0.0832048
21.804	5.4793	0.0832299
21.8048	5.48094	0.0832536
21.8057	5.48252	0.0832763
21.8065	5.4841	0.0832989
21.8073	5.48568	0.0833217
21.8082	5.48726	0.0833444
21.809	5.48884	0.0833671
21.8098	5.4904	0.0833895
21.8107	5.49171	0.0834084
21.8115	5.49289	0.0834253
21.8123	5.49404	0.0834418
21.8132	5.49518	0.0834582
21.814	5.49633	0.0834747
21.8148	5.49748	0.0834913
21.8157	5.49863	0.0835078
21.8165	5.49979	0.0835245
21.8173	5.50117	0.0835444
21.8182	5.50277	0.0835674
21.819	5.50462	0.083594
21.8198	5.50647	0.0836205
21.8207	5.50831	0.083647
21.8215	5.51016	0.0836735
21.8223	5.512	0.0837001
21.8231	5.51389	0.0837271
21.824	5.51607	0.0837586
21.8248	5.51844	0.0837926
21.8256	5.52016	0.0838173
21.8265	5.52176	0.0838403
21.8273	5.52327	0.0838621
21.8282	5.52491	0.0838855
21.829	5.52663	0.0839103
21.8298	5.52836	0.0839352
21.8306	5.5301	0.0839601
21.8315	5.53182	0.0839849
21.8323	5.53347	0.0840087
21.8331	5.5351	0.0840321
21.834	5.53674	0.0840557
21.8348	5.53838	0.0840793
21.8356	5.54002	0.0841028
21.8365	5.54167	0.0841265
21.8373	5.54362	0.0841545
21.8381	5.54606	0.0841897
21.839	5.54805	0.0842182
21.8398	5.54984	0.0842439
21.8406	5.55162	0.0842696
21.8415	5.55339	0.084295
21.8423	5.55516	0.0843204
21.8431	5.55692	0.0843458
21.844	5.55881	0.084373
21.8448	5.56086	0.0844024
21.8456	5.56295	0.0844324
21.8465	5.56504	0.0844625
21.8473	5.56715	0.0844929
21.8481	5.56925	0.0845231
21.849	5.57134	0.0845531
21.8498	5.57343	0.0845832
21.8506	5.57555	0.0846136
21.8514	5.57772	0.0846448
21.8523	5.58016	0.0846798
21.8531	5.58271	0.0847165
21.854	5.58526	0.0847532
21.8548	5.58782	0.08479
21.8556	5.5904	0.084827
21.8564	5.59297	0.0848641
21.8573	5.5955	0.0849004
21.8581	5.59838	0.0849417
21.8589	5.60106	0.0849803
21.8598	5.6036	0.0850168
21.8606	5.60616	0.0850537
21.8614	5.60872	0.0850904
21.8623	5.61127	0.085127
21.8631	5.6138	0.0851634
21.8639	5.61634	0.0852
21.8648	5.61914	0.0852403
21.8656	5.6219	0.0852798
21.8664	5.62399	0.0853099
21.8673	5.62609	0.0853401
21.8681	5.62818	0.0853701
21.8689	5.63026	0.0854001
21.8698	5.63238	0.0854305
21.8706	5.63446	0.0854604
21.8714	5.6367	0.0854927
21.8723	5.63903	0.0855261
21.8731	5.64136	0.0855596
21.8739	5.64369	0.0855932
21.8748	5.64601	0.0856265
21.8756	5.64836	0.0856602
21.8764	5.65068	0.0856936
21.8773	5.65303	0.0857274
21.8781	5.65571	0.0857659
21.8789	5.6581	0.0858002
21.8798	5.65988	0.0858259
21.8806	5.66155	0.0858499
21.8814	5.66333	0.0858754
21.8822	5.6652	0.0859023
21.8831	5.66711	0.0859298
21.8839	5.66901	0.0859572
21.8848	5.671	0.0859857
21.8856	5.67291	0.0860131
21.8864	5.67465	0.0860382
21.8872	5.67636	0.0860628
21.8881	5.67808	0.0860875
21.8889	5.67979	0.086112
21.8897	5.68149	0.0861365
21.8906	5.68316	0.0861606
21.8914	5.68452	0.08618
21.8922	5.68579	0.0861983
21.8931	5.687	0.0862157
21.8939	5.6882	0.0862329
21.8947	5.6894	0.0862502
21.8956	5.6906	0.0862674
21.8964	5.6918	0.0862847
21.8972	5.6932	0.0863049
21.8981	5.69515	0.0863328
21.8989	5.69715	0.0863616
21.8997	5.6989	0.0863868
21.9006	5.70059	0.086411
21.9014	5.70227	0.0864352
21.9022	5.70395	0.0864594
21.9031	5.70563	0.0864835
21.9039	5.7071	0.0865046
21.9047	5.70804	0.0865182
21.9056	5.70893	0.086531
21.9064	5.70959	0.0865404
21.9072	5.70999	0.0865462
21.908	5.71037	0.0865517
21.9089	5.71075	0.0865571
21.9097	5.71113	0.0865626
21.9106	5.71138	0.0865662
21.9114	5.71131	0.0865651
21.9122	5.7112	0.0865637
21.913	5.71097	0.0865603
21.9139	5.71064	0.0865556
21.9147	5.71031	0.0865508
21.9155	5.70997	0.086546
21.9164	5.70964	0.0865411
21.9172	5.70929	0.0865361
21.918	5.70888	0.0865302
21.9189	5.70846	0.0865242
21.9197	5.7077	0.0865133
21.9205	5.70684	0.0865009
21.9214	5.70597	0.0864885
21.9222	5.7051	0.086476
21.923	5.70424	0.0864635
21.9239	5.70337	0.0864511
21.9247	5.70287	0.0864438
21.9255	5.70242	0.0864373
21.9264	5.70187	0.0864294
21.9272	5.70131	0.0864215
21.928	5.70076	0.0864136
21.9289	5.70021	0.0864056
21.9297	5.69966	0.0863977
21.9305	5.69924	0.0863917
21.9314	5.69935	0.0863933
21.9322	5.69951	0.0863956
21.933	5.70002	0.0864029
21.9338	5.70049	0.0864097
21.9347	5.70098	0.0864167
21.9355	5.70151	0.0864243
21.9364	5.70205	0.086432
21.9372	5.70258	0.0864397
21.938	5.70295	0.0864449
21.9388	5.70303	0.0864461
21.9397	5.7026	0.08644
21.9405	5.70204	0.0864319
21.9413	5.70148	0.0864238
21.9422	5.70091	0.0864157
21.943	5.70035	0.0864076
21.9438	5.69978	0.0863994
21.9447	5.69963	0.0863972
21.9455	5.69996	0.0864019
21.9463	5.70082	0.0864144
21.9472	5.70181	0.0864285
21.948	5.70279	0.0864427
21.9488	5.70377	0.0864568
21.9497	5.70476	0.0864711
21.9505	5.70575	0.0864852
21.9513	5.70658	0.0864972
21.9522	5.7074	0.086509
21.953	5.70849	0.0865247
21.9538	5.70965	0.0865413
21.9547	5.7108	0.0865578
21.9555	5.71196	0.0865745
21.9563	5.71311	0.086591
21.9572	5.71427	0.0866077
21.958	5.71531	0.0866226
21.9588	5.71589	0.086631
21.9597	5.71643	0.0866388
21.9605	5.71699	0.0866468
21.9613	5.71754	0.0866548
21.9622	5.7181	0.0866628
21.963	5.71865	0.0866707
21.9638	5.71921	0.0866787
21.9646	5.71976	0.0866867
21.9655	5.72091	0.0867031
21.9663	5.72183	0.0867164
21.9672	5.72265	0.0867282
21.968	5.72348	0.0867401
21.9688	5.72431	0.086752
21.9696	5.72513	0.0867639
21.9705	5.72596	0.0867757
21.9713	5.72678	0.0867876
21.9721	5.72774	0.0868013
21.973	5.7283	0.0868094
21.9738	5.72881	0.0868167
21.9746	5.72931	0.086824
21.9755	5.72982	0.0868312
21.9763	5.73032	0.0868385
21.9771	5.73083	0.0868458
21.978	5.73133	0.086853
21.9788	5.73204	0.0868631
21.9796	5.73305	0.0868778
21.9805	5.73415	0.0868935
21.9813	5.73526	0.0869094
21.9821	5.73636	0.0869252
21.983	5.73747	0.0869412
21.9838	5.73857	0.086957
21.9846	5.73967	0.0869729
21.9855	5.74093	0.086991
21.9863	5.74174	0.0870026
21.9871	5.74229	0.0870105
21.988	5.74282	0.0870182
21.9888	5.74339	0.0870264
21.9896	5.74398	0.0870348
21.9904	5.74457	0.0870433
21.9913	5.74516	0.0870518
21.9921	5.74578	0.0870606
21.993	5.74676	0.0870748
21.9938	5.748	0.0870926
21.9946	5.74928	0.087111
21.9955	5.75056	0.0871293
21.9963	5.75183	0.0871477
21.9971	5.75311	0.0871661
21.9979	5.75439	0.0871845
21.9988	5.7557	0.0872033
21.9996	5.75717	0.0872244
22.0004	5.75909	0.087252
22.0013	5.76117	0.0872819
22.0021	5.76325	0.0873119
22.0029	5.76534	0.0873419
22.0038	5.76742	0.0873718
22.0046	5.7695	0.0874017
22.0054	5.77158	0.0874316
22.0063	5.77359	0.0874604
22.0071	5.77506	0.0874816
22.0079	5.77636	0.0875002
22.0088	5.77764	0.0875187
22.0096	5.77894	0.0875374
22.0104	5.78023	0.087556
22.0113	5.78152	0.0875745
22.0121	5.78282	0.0875931
22.0129	5.78415	0.0876123
22.0138	5.7854	0.0876302
22.0146	5.78655	0.0876467
22.0154	5.78768	0.087663
22.0162	5.78881	0.0876793
22.0171	5.78993	0.0876953
22.0179	5.79106	0.0877116
22.0188	5.79219	0.0877279
22.0196	5.7934	0.0877453
22.0204	5.79515	0.0877704
22.0212	5.79697	0.0877966
22.0221	5.79878	0.0878225
22.0229	5.80058	0.0878485
22.0237	5.80238	0.0878744
22.0246	5.80419	0.0879003
22.0254	5.80599	0.0879263
22.0262	5.80779	0.0879522
22.0271	5.80952	0.0879769
22.0279	5.81115	0.0880004
22.0287	5.81277	0.0880237
22.0296	5.8144	0.0880472
22.0304	5.81603	0.0880706
22.0312	5.81766	0.088094
22.0321	5.81929	0.0881174
22.0329	5.82091	0.0881407
22.0337	5.82282	0.0881682
22.0346	5.82473	0.0881956
22.0354	5.82663	0.0882229
22.0362	5.82852	0.0882501
22.0371	5.83041	0.0882773
22.0379	5.83231	0.0883046
22.0387	5.8342	0.0883318
22.0396	5.83603	0.0883581
22.0404	5.83762	0.088381
22.0412	5.83886	0.0883987
22.0421	5.84001	0.0884153
22.0429	5.8412	0.0884324
22.0437	5.8424	0.0884496
22.0446	5.84359	0.0884668
22.0454	5.84478	0.0884839
22.0462	5.84598	0.0885011
22.047	5.84728	0.0885197
22.0479	5.84876	0.088541
22.0487	5.85033	0.0885636
22.0495	5.85189	0.0885861
22.0504	5.85346	0.0886086
22.0512	5.85503	0.0886312
22.052	5.8566	0.0886537
22.0529	5.85816	0.0886763
22.0537	5.86	0.0887027
22.0545	5.86207	0.0887324
22.0554	5.86413	0.088762
22.0562	5.86612	0.0887906
22.057	5.8681	0.0888191
22.0579	5.8701	0.0888479
22.0587	5.8721	0.0888766
22.0595	5.8741	0.0889054
22.0604	5.8761	0.0889341
22.0612	5.87804	0.088962
22.062	5.87938	0.0889812
22.0629	5.88041	0.0889961
22.0637	5.88144	0.0890109
22.0645	5.88248	0.0890258
22.0654	5.88351	0.0890406
22.0662	5.88453	0.0890553
22.067	5.88568	0.0890719
22.0679	5.88697	0.0890903
22.0687	5.88826	0.0891089
22.0695	5.88952	0.089127
22.0704	5.89078	0.0891452
22.0712	5.89205	0.0891634
22.072	5.89331	0.0891815
22.0728	5.89457	0.0891996
22.0737	5.89577	0.0892168
22.0745	5.89693	0.0892335
22.0754	5.89782	0.0892463
22.0762	5.89841	0.0892549
22.077	5.89893	0.0892623
22.0779	5.89945	0.0892697
22.0787	5.89996	0.0892771
22.0795	5.90045	0.0892841
22.0803	5.90061	0.0892864
22.0812	5.90066	0.0892871
22.082	5.90079	0.089289
22.0828	5.90128	0.0892961
22.0837	5.90191	0.0893051
22.0845	5.90253	0.089314
22.0853	5.90315	0.0893229
22.0862	5.90402	0.0893354
22.087	5.90508	0.0893506
22.0878	5.90617	0.0893664
22.0887	5.90715	0.0893804
22.0895	5.908	0.0893927
22.0903	5.90884	0.0894047
22.0912	5.90967	0.0894166
22.092	5.91048	0.0894283
22.0928	5.91108	0.089437
22.0937	5.9116	0.0894444
22.0945	5.91211	0.0894517
22.0953	5.91243	0.0894563
22.0962	5.91247	0.089457
22.097	5.91243	0.0894563
22.0978	5.91238	0.0894557
22.0986	5.91223	0.0894535
22.0995	5.91171	0.089446
22.1003	5.91096	0.0894352
22.1012	5.9102	0.0894243
22.102	5.90944	0.0894133
22.1028	5.90867	0.0894023
22.1036	5.9079	0.0893912
22.1045	5.90712	0.0893801
22.1053	5.90647	0.0893706
22.1061	5.90617	0.0893664
22.107	5.9061	0.0893654
22.1078	5.90603	0.0893644
22.1086	5.90587	0.089362
22.1095	5.90556	0.0893575
22.1103	5.90519	0.0893523
22.1111	5.90483	0.0893471
22.112	5.90453	0.0893428
22.1128	5.90435	0.0893401
22.1136	5.90421	0.0893381
22.1145	5.90407	0.0893361
22.1153	5.90398	0.0893349
22.1161	5.90394	0.0893343
22.117	5.9039	0.0893338
22.1178	5.90387	0.0893332
22.1186	5.90381	0.0893324
22.1195	5.90365	0.0893301
22.1203	5.90343	0.089327
22.1211	5.90324	0.0893243
22.122	5.90332	0.0893255
22.1228	5.90357	0.089329
22.1236	5.90383	0.0893327
22.1245	5.90408	0.0893363
22.1253	5.90442	0.0893412
22.1261	5.90515	0.0893517
22.127	5.90609	0.0893652
22.1278	5.90679	0.0893753
22.1286	5.90729	0.0893824
22.1294	5.90773	0.0893888
22.1303	5.90818	0.0893953
22.1311	5.90863	0.0894017
22.1319	5.90901	0.0894072
22.1328	5.90911	0.0894087
22.1336	5.90912	0.0894088
22.1345	5.9093	0.0894113
22.1353	5.90955	0.089415
22.1361	5.9098	0.0894186
22.1369	5.91005	0.0894222
22.1378	5.91031	0.0894258
22.1386	5.91058	0.0894298
22.1394	5.91107	0.0894368
22.1403	5.91179	0.0894472
22.1411	5.91294	0.0894637
22.1419	5.91422	0.0894821
22.1428	5.9155	0.0895005
22.1436	5.91679	0.089519
22.1444	5.91807	0.0895375
22.1453	5.91936	0.089556
22.1461	5.92068	0.0895749
22.1469	5.9218	0.089591
22.1478	5.92258	0.0896022
22.1486	5.92321	0.0896113
22.1494	5.92388	0.0896209
22.1503	5.92455	0.0896306
22.1511	5.92523	0.0896403
22.1519	5.9259	0.08965
22.1528	5.92669	0.0896614
22.1536	5.92763	0.0896748
22.1544	5.92853	0.0896877
22.1552	5.92938	0.0896999
22.1561	5.93022	0.0897121
22.1569	5.93107	0.0897243
22.1578	5.93191	0.0897364
22.1586	5.93276	0.0897486
22.1594	5.93358	0.0897603
22.1603	5.93438	0.0897719
22.1611	5.93526	0.0897845
22.1619	5.93621	0.0897982
22.1627	5.93717	0.0898119
22.1636	5.93811	0.0898256
22.1644	5.93906	0.0898392
22.1652	5.94002	0.0898529
22.1661	5.94119	0.0898697
22.1669	5.94262	0.0898904
22.1677	5.94383	0.0899077
22.1686	5.94479	0.0899215
22.1694	5.94575	0.0899353
22.1702	5.9467	0.089949
22.1711	5.94765	0.0899627
22.1719	5.94861	0.0899765
22.1727	5.94957	0.0899903
22.1736	5.95111	0.0900125
22.1744	5.9533	0.0900439
22.1752	5.95565	0.0900776
22.1761	5.958	0.0901114
22.1769	5.96035	0.0901452
22.1777	5.96271	0.0901791
22.1786	5.96505	0.0902128
22.1794	5.96737	0.0902461
22.1802	5.96943	0.0902757
22.1811	5.97117	0.0903008
22.1819	5.97279	0.0903241
22.1827	5.97443	0.0903475
22.1836	5.97605	0.0903709
22.1844	5.97768	0.0903943
22.1852	5.97931	0.0904178
22.1861	5.98098	0.0904417
22.1869	5.98312	0.0904725
22.1877	5.98546	0.0905062
22.1885	5.98777	0.0905393
22.1894	5.99008	0.0905725
22.1902	5.99238	0.0906057
22.191	5.99469	0.0906388
22.1919	5.99698	0.0906718
22.1927	5.99927	0.0907047
22.1935	6.00174	0.0907402
22.1944	6.0043	0.090777
22.1952	6.00675	0.0908123
22.196	6.00914	0.0908466
22.1969	6.01153	0.090881
22.1977	6.01393	0.0909155
22.1985	6.01633	0.0909499
22.1994	6.01869	0.0909839
22.2002	6.02102	0.0910174
22.201	6.02339	0.0910515
22.2019	6.02593	0.0910879
22.2027	6.02863	0.0911267
22.2035	6.03137	0.0911662
22.2044	6.03411	0.0912056
22.2052	6.03685	0.0912449
22.206	6.0396	0.0912844
22.2069	6.04243	0.0913251
22.2077	6.04522	0.0913653
22.2085	6.0477	0.0914009
22.2094	6.05001	0.0914342
22.2102	6.05233	0.0914674
22.211	6.05465	0.0915008
22.2118	6.05696	0.091534
22.2127	6.05928	0.0915673
22.2135	6.06167	0.0916017
22.2143	6.06414	0.0916373
22.2152	6.06623	0.0916672
22.216	6.06779	0.0916897
22.2169	6.06935	0.0917122
22.2177	6.07092	0.0917347
22.2185	6.07249	0.0917572
22.2193	6.07406	0.0917798
22.2202	6.07565	0.0918027
22.221	6.07733	0.0918269
22.2218	6.07923	0.0918541
22.2227	6.08129	0.0918838
22.2235	6.08336	0.0919135
22.2243	6.08542	0.0919432
22.2252	6.08749	0.0919728
22.226	6.08956	0.0920026
22.2268	6.09171	0.0920335
22.2277	6.09393	0.0920655
22.2285	6.09579	0.0920922
22.2293	6.09729	0.0921138
22.2302	6.09879	0.0921353
22.231	6.10029	0.0921568
22.2318	6.10178	0.0921783
22.2327	6.10328	0.0921998
22.2335	6.10474	0.0922209
22.2343	6.10618	0.0922416
22.2352	6.10752	0.0922609
22.236	6.10861	0.0922765
22.2368	6.10958	0.0922904
22.2376	6.11054	0.0923042
22.2385	6.1115	0.0923181
22.2393	6.11247	0.092332
22.2401	6.11384	0.0923516
22.241	6.11562	0.0923773
22.2418	6.11731	0.0924016
22.2427	6.11887	0.0924239
22.2435	6.12038	0.0924457
22.2443	6.12189	0.0924673
22.2451	6.1234	0.0924892
22.246	6.12492	0.092511
22.2468	6.12593	0.0925255
22.2476	6.12648	0.0925334
22.2485	6.12692	0.0925397
22.2493	6.12723	0.0925442
22.2501	6.12752	0.0925484
22.251	6.12781	0.0925525
22.2518	6.1281	0.0925567
22.2526	6.12839	0.0925609
22.2535	6.1285	0.0925625
22.2543	6.12841	0.0925612
22.2551	6.1282	0.0925581
22.256	6.12786	0.0925533
22.2568	6.12749	0.092548
22.2576	6.12713	0.0925427
22.2585	6.12676	0.0925374
22.2593	6.12639	0.0925321
22.2601	6.12602	0.0925268
22.261	6.12565	0.0925214
22.2618	6.12525	0.0925157
22.2626	6.1248	0.0925092
22.2635	6.12433	0.0925025
22.2643	6.12386	0.0924957
22.2651	6.12339	0.092489
22.266	6.12293	0.0924823
22.2668	6.12249	0.0924761
22.2676	6.12231	0.0924735
22.2685	6.12242	0.0924751
22.2693	6.1224	0.0924748
22.2701	6.12235	0.0924741
22.2709	6.1223	0.0924733
22.2718	6.12225	0.0924726
22.2726	6.1222	0.0924719
22.2734	6.12215	0.0924712
22.2743	6.12205	0.0924697
22.2751	6.12187	0.0924671
22.2759	6.1217	0.0924646
22.2768	6.12153	0.0924622
22.2776	6.12136	0.0924598
22.2784	6.12119	0.0924574
22.2793	6.12103	0.092455
22.2801	6.12086	0.0924525
22.2809	6.12087	0.0924527
22.2818	6.12087	0.0924527
22.2826	6.12036	0.0924454
22.2834	6.11985	0.092438
22.2843	6.11934	0.0924307
22.2851	6.11882	0.0924233
22.2859	6.11831	0.092416
22.2868	6.1178	0.0924086
22.2876	6.11734	0.0924019
22.2884	6.11733	0.0924019
22.2893	6.1179	0.0924101
22.2901	6.11848	0.0924183
22.2909	6.11905	0.0924266
22.2918	6.11963	0.0924349
22.2926	6.1202	0.0924431
22.2934	6.12077	0.0924513
22.2943	6.1213	0.0924589
22.2951	6.12188	0.0924672
22.2959	6.12268	0.0924788
22.2967	6.12357	0.0924915
22.2976	6.12445	0.0925043
22.2984	6.12534	0.0925171
22.2993	6.12623	0.0925298
22.3001	6.12712	0.0925426
22.3009	6.12827	0.0925591
22.3017	6.12976	0.0925806
22.3026	6.1313	0.0926027
22.3034	6.13284	0.0926248
22.3042	6.13438	0.0926469
22.3051	6.13592	0.0926691
22.3059	6.13746	0.0926912
22.3067	6.13892	0.0927122
22.3076	6.14033	0.0927325
22.3084	6.14178	0.0927534
22.3092	6.1432	0.0927737
22.3101	6.14424	0.0927887
22.3109	6.14529	0.0928038
22.3117	6.14634	0.0928189
22.3126	6.14738	0.0928339
22.3134	6.14843	0.0928489
22.3142	6.14961	0.0928659
22.3151	6.15127	0.0928897
22.3159	6.15302	0.0929149
22.3167	6.15488	0.0929416
22.3176	6.15677	0.0929688
22.3184	6.15867	0.0929961
22.3192	6.16056	0.0930233
22.3201	6.16245	0.0930505
22.3209	6.16425	0.0930764
22.3217	6.16577	0.0930982
22.3225	6.16711	0.0931174
22.3234	6.16808	0.0931314
22.3242	6.16906	0.0931454
22.3251	6.17003	0.0931595
22.3259	6.17101	0.0931735
22.3267	6.17202	0.093188
22.3275	6.17326	0.0932059
22.3284	6.17489	0.0932293
22.3292	6.17648	0.0932522
22.33	6.17798	0.0932738
22.3309	6.17949	0.0932954
22.3317	6.181	0.0933171
22.3325	6.1825	0.0933387
22.3334	6.18405	0.093361
22.3342	6.18585	0.0933869
22.335	6.18795	0.093417
22.3359	6.19007	0.0934476
22.3367	6.19231	0.0934797
22.3375	6.1946	0.0935126
22.3384	6.19686	0.0935451
22.3392	6.19913	0.0935778
22.34	6.20143	0.0936107
22.3409	6.20382	0.0936452
22.3417	6.20628	0.0936806
22.3425	6.20852	0.0937127
22.3434	6.21037	0.0937393
22.3442	6.21218	0.0937653
22.345	6.21398	0.0937913
22.3459	6.21578	0.0938172
22.3467	6.21768	0.0938444
22.3475	6.21991	0.0938764
22.3483	6.22244	0.0939128
22.3492	6.22495	0.0939489
22.35	6.22738	0.0939838
22.3509	6.22978	0.0940183
22.3517	6.23218	0.0940528
22.3525	6.23457	0.0940872
22.3533	6.23695	0.0941215
22.3542	6.23921	0.094154
22.355	6.24136	0.0941848
22.3558	6.24325	0.094212
22.3567	6.24477	0.0942338
22.3575	6.24624	0.094255
22.3583	6.24772	0.0942763
22.3592	6.24919	0.0942974
22.36	6.25064	0.0943182
22.3608	6.25212	0.0943394
22.3617	6.25374	0.0943628
22.3625	6.25555	0.0943888
22.3633	6.25772	0.09442
22.3642	6.25998	0.0944525
22.365	6.26222	0.0944848
22.3658	6.26447	0.0945171
22.3667	6.26675	0.0945498
22.3675	6.26915	0.0945844
22.3683	6.27168	0.0946206
22.3692	6.27398	0.0946538
22.37	6.27589	0.0946812
22.3708	6.27779	0.0947085
22.3717	6.27968	0.0947357
22.3725	6.28158	0.0947629
22.3733	6.28349	0.0947904
22.3742	6.28555	0.0948201
22.375	6.28799	0.0948551
22.3758	6.29018	0.0948867
22.3767	6.29206	0.0949137
22.3775	6.29394	0.0949407
22.3783	6.29582	0.0949678
22.3791	6.2977	0.0949948
22.38	6.29958	0.0950217
22.3808	6.30149	0.0950492
22.3817	6.30349	0.095078
22.3825	6.30538	0.0951052
22.3833	6.30719	0.0951311
22.3841	6.30899	0.0951571
22.385	6.31081	0.0951832
22.3858	6.31261	0.0952091
22.3866	6.31446	0.0952357
22.3875	6.31647	0.0952646
22.3883	6.31862	0.0952954
22.3891	6.32043	0.0953215
22.39	6.32188	0.0953424
22.3908	6.32334	0.0953634
22.3916	6.32479	0.0953842
22.3925	6.32625	0.0954051
22.3933	6.32769	0.0954259
22.3941	6.32913	0.0954466
22.395	6.33057	0.0954673
22.3958	6.33209	0.0954892
22.3966	6.33376	0.0955132
22.3975	6.33544	0.0955373
22.3983	6.33711	0.0955613
22.3991	6.33878	0.0955852
22.4	6.34042	0.0956088
22.4008	6.34197	0.0956312
22.4016	6.34336	0.0956511
22.4025	6.34461	0.0956691
22.4033	6.34568	0.0956845
22.4041	6.34675	0.0956999
22.4049	6.34782	0.0957152
22.4058	6.34889	0.0957306
22.4066	6.34995	0.0957459
22.4075	6.351	0.095761
22.4083	6.35201	0.0957754
22.4091	6.35286	0.0957877
22.4099	6.35361	0.0957984
22.4108	6.35435	0.0958091
22.4116	6.35509	0.0958197
22.4124	6.35583	0.0958304
22.4133	6.35649	0.0958399
22.4141	6.35696	0.0958466
22.4149	6.35724	0.0958507
22.4158	6.35745	0.0958537
22.4166	6.35721	0.0958502
22.4174	6.35697	0.0958467
22.4183	6.35672	0.0958432
22.4191	6.35648	0.0958398
22.4199	6.35625	0.0958364
22.4208	6.35609	0.0958341
22.4216	6.35612	0.0958345
22.4224	6.35612	0.0958346
22.4233	6.35603	0.0958332
22.4241	6.35594	0.0958319
22.4249	6.35584	0.0958306
22.4258	6.35575	0.0958292
22.4266	6.35565	0.0958278
22.4274	6.35548	0.0958254
22.4283	6.35506	0.0958192
22.4291	6.35446	0.0958107
22.4299	6.35368	0.0957994
22.4307	6.35289	0.0957881
22.4316	6.3521	0.0957768
22.4324	6.35131	0.0957655
22.4333	6.35053	0.0957542
22.4341	6.34982	0.0957439
22.4349	6.34951	0.0957395
22.4357	6.34931	0.0957366
22.4366	6.34913	0.095734
22.4374	6.34895	0.0957315
22.4383	6.34877	0.0957289
22.4391	6.34859	0.0957263
22.4399	6.34841	0.0957237
22.4407	6.34828	0.0957218
22.4416	6.3484	0.0957236
22.4424	6.34875	0.0957286
22.4432	6.34927	0.0957361
22.4441	6.34979	0.0957436
22.4449	6.35031	0.095751
22.4457	6.35083	0.0957585
22.4466	6.35135	0.0957659
22.4474	6.3519	0.0957739
22.4482	6.3526	0.0957839
22.4491	6.35335	0.0957948
22.4499	6.35413	0.0958059
22.4507	6.3549	0.0958171
22.4516	6.35568	0.0958282
22.4524	6.35646	0.0958394
22.4532	6.35723	0.0958506
22.4541	6.35804	0.0958622
22.4549	6.35905	0.0958767
22.4557	6.36031	0.0958948
22.4566	6.36177	0.0959157
22.4574	6.36322	0.0959366
22.4582	6.36468	0.0959576
22.4591	6.36613	0.0959785
22.4599	6.36759	0.0959994
22.4607	6.36907	0.0960207
22.4615	6.37062	0.096043
22.4624	6.37214	0.0960648
22.4632	6.37347	0.096084
22.4641	6.37482	0.0961033
22.4649	6.37616	0.0961226
22.4657	6.3775	0.0961418
22.4665	6.37881	0.0961607
22.4674	6.38003	0.0961783
22.4682	6.38113	0.0961941
22.469	6.38218	0.0962092
22.4699	6.38356	0.096229
22.4707	6.38495	0.096249
22.4715	6.38635	0.096269
22.4724	6.38773	0.0962889
22.4732	6.38912	0.0963089
22.474	6.39051	0.096329
22.4749	6.39189	0.0963488
22.4757	6.39361	0.0963734
22.4765	6.39505	0.0963941
22.4774	6.39638	0.0964133
22.4782	6.39772	0.0964326
22.479	6.39906	0.0964518
22.4799	6.40039	0.0964709
22.4807	6.40172	0.0964901
22.4815	6.40306	0.0965094
22.4824	6.40483	0.0965347
22.4832	6.40673	0.0965621
22.484	6.40847	0.096587
22.4849	6.41021	0.0966121
22.4857	6.41193	0.0966369
22.4865	6.41369	0.0966621
22.4873	6.41542	0.096687
22.4882	6.41715	0.0967119
22.489	6.41896	0.0967378
22.4899	6.42085	0.096765
22.4907	6.4227	0.0967917
22.4915	6.42454	0.0968181
22.4923	6.42639	0.0968447
22.4932	6.42824	0.0968713
22.494	6.43008	0.0968978
22.4948	6.43192	0.0969242
22.4957	6.43374	0.0969504
22.4965	6.43542	0.0969745
22.4973	6.43702	0.0969976
22.4982	6.43861	0.0970204
22.499	6.4402	0.0970433
22.4998	6.4418	0.0970662
22.5007	6.44338	0.097089
22.5015	6.445	0.0971123
22.5023	6.44678	0.0971378
22.5032	6.44881	0.097167
22.504	6.45079	0.0971955
22.5048	6.45278	0.0972241
22.5057	6.45476	0.0972525
22.5065	6.45673	0.0972808
22.5073	6.45869	0.0973091
22.5082	6.46067	0.0973375
22.509	6.46269	0.0973665
22.5098	6.46502	0.0974
22.5107	6.46751	0.0974358
22.5115	6.46999	0.0974714
22.5123	6.47246	0.0975069
22.5132	6.47495	0.0975428
22.514	6.47744	0.0975786
22.5148	6.47993	0.0976143
22.5157	6.48245	0.0976505
22.5165	6.48513	0.0976891
22.5173	6.48759	0.0977245
22.5181	6.48986	0.0977571
22.519	6.49214	0.0977899
22.5198	6.49437	0.097822
22.5206	6.49649	0.0978524
22.5215	6.49847	0.0978809
22.5223	6.5006	0.0979115
22.5231	6.50303	0.0979465
22.524	6.50519	0.0979775
22.5248	6.50694	0.0980027
22.5256	6.50866	0.0980273
22.5265	6.51037	0.0980519
22.5273	6.51207	0.0980764
22.5281	6.51378	0.098101
22.529	6.51549	0.0981255
22.5298	6.51738	0.0981528
22.5306	6.51952	0.0981835
22.5315	6.52144	0.098211
22.5323	6.52332	0.0982381
22.5331	6.52522	0.0982654
22.534	6.5271	0.0982925
22.5348	6.52899	0.0983196
22.5356	6.53087	0.0983467
22.5365	6.53281	0.0983745
22.5373	6.53514	0.098408
22.5381	6.53748	0.0984416
22.539	6.53981	0.0984751
22.5398	6.54215	0.0985087
22.5406	6.54448	0.0985422
22.5415	6.54682	0.0985759
22.5423	6.54916	0.0986095
22.5431	6.55149	0.0986431
22.5439	6.5535	0.098672
22.5448	6.55507	0.0986946
22.5456	6.55665	0.0987173
22.5465	6.55822	0.0987398
22.5473	6.55978	0.0987623
22.5481	6.56135	0.0987848
22.5489	6.56292	0.0988073
22.5498	6.56449	0.0988299
22.5506	6.56634	0.0988566
22.5514	6.56812	0.0988821
22.5523	6.5699	0.0989077
22.5531	6.57169	0.0989334
22.5539	6.57347	0.098959
22.5548	6.57526	0.0989847
22.5556	6.57704	0.0990104
22.5564	6.57883	0.0990361
22.5573	6.58088	0.0990656
22.5581	6.58294	0.0990951
22.5589	6.58495	0.099124
22.5598	6.58694	0.0991527
22.5606	6.58894	0.0991815
22.5614	6.59094	0.0992102
22.5623	6.59294	0.099239
22.5631	6.59493	0.0992675
22.5639	6.59642	0.099289
22.5648	6.59755	0.0993051
22.5656	6.59858	0.0993201
22.5664	6.59962	0.099335
22.5673	6.60066	0.0993499
22.5681	6.6017	0.0993648
22.5689	6.60274	0.0993798
22.5697	6.60374	0.0993941
22.5706	6.60423	0.0994012
22.5714	6.60446	0.0994045
22.5723	6.6044	0.0994037
22.5731	6.60435	0.0994029
22.5739	6.60429	0.0994021
22.5748	6.60424	0.0994014
22.5756	6.60419	0.0994007
22.5764	6.60426	0.0994016
22.5772	6.60461	0.0994067
22.5781	6.60499	0.0994121
22.5789	6.60501	0.0994125
22.5797	6.60497	0.0994118
22.5806	6.60492	0.0994111
22.5814	6.60488	0.0994105
22.5822	6.60483	0.0994098
22.5831	6.60478	0.0994092
22.5839	6.60451	0.0994052
22.5847	6.60419	0.0994007
22.5856	6.60403	0.0993984
22.5864	6.60394	0.0993971
22.5872	6.60385	0.0993958
22.5881	6.60377	0.0993945
22.5889	6.60368	0.0993933
22.5897	6.60364	0.0993928
22.5906	6.60406	0.0993987
22.5914	6.60454	0.0994057
22.5922	6.60478	0.0994091
22.5931	6.60482	0.0994097
22.5939	6.60484	0.09941
22.5947	6.60486	0.0994103
22.5955	6.60489	0.0994106
22.5964	6.60488	0.0994106
22.5972	6.60484	0.09941
22.5981	6.6048	0.0994094
22.5989	6.60452	0.0994054
22.5997	6.60398	0.0993977
22.6005	6.60342	0.0993896
22.6014	6.60286	0.0993815
22.6022	6.6023	0.0993734
22.603	6.60171	0.0993649
22.6039	6.60103	0.0993552
22.6047	6.60034	0.0993452
22.6055	6.60009	0.0993417
22.6064	6.60007	0.0993414
22.6072	6.60007	0.0993414
22.608	6.60006	0.0993413
22.6089	6.60006	0.0993412
22.6097	6.60022	0.0993435
22.6105	6.60076	0.0993513
22.6114	6.60133	0.0993595
22.6122	6.6024	0.0993749
22.613	6.60355	0.0993914
22.6139	6.6047	0.099408
22.6147	6.60585	0.0994245
22.6155	6.60701	0.0994411
22.6164	6.60816	0.0994577
22.6172	6.60905	0.0994704
22.618	6.60973	0.0994802
22.6189	6.61008	0.0994852
22.6197	6.61042	0.0994901
22.6205	6.61076	0.0994951
22.6214	6.6111	0.0995
22.6222	6.61144	0.0995049
22.623	6.61179	0.0995099
22.6239	6.61222	0.0995161
22.6247	6.61304	0.0995279
22.6255	6.61412	0.0995434
22.6263	6.61521	0.099559
22.6272	6.61624	0.0995738
22.628	6.61719	0.0995874
22.6288	6.61818	0.0996017
22.6297	6.61924	0.099617
22.6305	6.62036	0.0996331
22.6314	6.62183	0.0996542
22.6322	6.62302	0.0996713
22.633	6.62408	0.0996866
22.6338	6.62515	0.0997019
22.6347	6.62621	0.0997172
22.6355	6.62728	0.0997325
22.6363	6.62834	0.0997478
22.6372	6.62942	0.0997633
22.638	6.63068	0.0997815
22.6388	6.63202	0.0998008
22.6397	6.63338	0.0998203
22.6405	6.63473	0.0998396
22.6413	6.63608	0.0998591
22.6422	6.63743	0.0998785
22.643	6.63879	0.0998979
22.6438	6.64014	0.0999174
22.6447	6.6416	0.0999385
22.6455	6.64328	0.0999626
22.6463	6.64502	0.0999875
22.6472	6.64675	0.100012
22.648	6.64847	0.100037
22.6488	6.6502	0.100062
22.6497	6.65193	0.100087
22.6505	6.65366	0.100112
22.6513	6.65531	0.100136
22.6521	6.65682	0.100157
22.653	6.65829	0.100178
22.6538	6.65976	0.100199
22.6547	6.66122	0.10022
22.6555	6.66269	0.100242
22.6563	6.66416	0.100263
22.6572	6.66563	0.100284
22.658	6.66718	0.100306
22.6588	6.6691	0.100334
22.6596	6.67115	0.100363
22.6605	6.67319	0.100393
22.6613	6.67525	0.100422
22.6621	6.6773	0.100452
22.663	6.67935	0.100481
22.6638	6.6814	0.100511
22.6646	6.68348	0.10054
22.6655	6.68551	0.10057
22.6663	6.68719	0.100594
22.6671	6.68883	0.100617
22.668	6.69048	0.100641
22.6688	6.69212	0.100665
22.6696	6.69376	0.100688
22.6705	6.69541	0.100712
22.6713	6.69706	0.100736
22.6721	6.69866	0.100759
22.673	6.6998	0.100775
22.6738	6.7009	0.100791
22.6746	6.702	0.100807
22.6755	6.7031	0.100823
22.6763	6.7042	0.100838
22.6771	6.7053	0.100854
22.678	6.7064	0.10087
22.6788	6.70816	0.100895
22.6796	6.70996	0.100921
22.6805	6.71168	0.100946
22.6813	6.71327	0.100969
22.6821	6.71489	0.100992
22.683	6.71663	0.101017
22.6838	6.71842	0.101043
22.6846	6.72022	0.101069
22.6854	6.7221	0.101096
22.6863	6.72395	0.101122
22.6871	6.72569	0.101147
22.6879	6.72738	0.101172
22.6888	6.72908	0.101196
22.6896	6.73078	0.10122
22.6904	6.73247	0.101245
22.6913	6.73417	0.101269
22.6921	6.73586	0.101293
22.6929	6.73747	0.101317
22.6938	6.73889	0.101337
22.6946	6.74024	0.101356
22.6954	6.7416	0.101376
22.6963	6.74296	0.101395
22.6971	6.74432	0.101415
22.6979	6.74568	0.101435
22.6988	6.74718	0.101456
22.6996	6.7488	0.10148
22.7004	6.75035	0.101502
22.7013	6.75187	0.101524
22.7021	6.75338	0.101545
22.7029	6.75488	0.101567
22.7038	6.7564	0.101589
22.7046	6.7579	0.10161
22.7054	6.75942	0.101632
22.7063	6.76104	0.101655
22.7071	6.76266	0.101679
22.7079	6.76426	0.101702
22.7087	6.76588	0.101725
22.7096	6.76748	0.101748
22.7104	6.76909	0.101771
22.7112	6.7707	0.101794
22.7121	6.77231	0.101817
22.7129	6.77359	0.101836
22.7138	6.77479	0.101853
22.7146	6.77599	0.10187
22.7154	6.77718	0.101887
22.7162	6.77838	0.101905
22.7171	6.77958	0.101922
22.7179	6.78077	0.101939
22.7187	6.78182	0.101954
22.7196	6.7825	0.101964
22.7204	6.78251	0.101964
22.7212	6.78223	0.10196
22.7221	6.78192	0.101956
22.7229	6.7816	0.101951
22.7237	6.78129	0.101946
22.7246	6.78097	0.101942
22.7254	6.78071	0.101938
22.7262	6.78057	0.101936
22.7271	6.78034	0.101933
22.7279	6.78008	0.101929
22.7287	6.77981	0.101925
22.7296	6.77954	0.101921
22.7304	6.77928	0.101918
22.7312	6.77901	0.101914
22.7321	6.77867	0.101909
22.7329	6.77822	0.101902
22.7337	6.77777	0.101896
22.7345	6.77736	0.10189
22.7354	6.77696	0.101884
22.7362	6.77653	0.101878
22.737	6.77609	0.101872
22.7379	6.77564	0.101865
22.7387	6.77521	0.101859
22.7396	6.7748	0.101853
22.7404	6.77427	0.101846
22.7412	6.77354	0.101835
22.742	6.77273	0.101823
22.7429	6.77192	0.101812
22.7437	6.77112	0.1018
22.7445	6.77031	0.101789
22.7454	6.76948	0.101777
22.7462	6.76863	0.101765
22.747	6.76777	0.101752
22.7479	6.76681	0.101738
22.7487	6.76579	0.101724
22.7495	6.76478	0.101709
22.7504	6.76377	0.101695
22.7512	6.76275	0.10168
22.752	6.76196	0.101669
22.7529	6.76135	0.10166
22.7537	6.76076	0.101651
22.7545	6.76044	0.101647
22.7554	6.76027	0.101644
22.7562	6.76009	0.101642
22.757	6.75991	0.101639
22.7579	6.75973	0.101637
22.7587	6.75946	0.101633
22.7595	6.75913	0.101628
22.7604	6.75893	0.101625
22.7612	6.75908	0.101627
22.762	6.75935	0.101631
22.7629	6.75962	0.101635
22.7637	6.75989	0.101639
22.7645	6.76016	0.101643
22.7654	6.76062	0.101649
22.7662	6.76115	0.101657
22.767	6.76164	0.101664
22.7678	6.76201	0.101669
22.7687	6.76234	0.101674
22.7695	6.76267	0.101679
22.7703	6.763	0.101684
22.7712	6.76333	0.101688
22.772	6.76386	0.101696
22.7728	6.76448	0.101705
22.7737	6.76518	0.101715
22.7745	6.76598	0.101726
22.7753	6.76682	0.101739
22.7762	6.76766	0.101751
22.777	6.7685	0.101763
22.7778	6.76934	0.101775
22.7787	6.77033	0.101789
22.7795	6.77138	0.101804
22.7803	6.7724	0.101819
22.7812	6.77341	0.101833
22.782	6.77441	0.101848
22.7828	6.77542	0.101862
22.7837	6.77642	0.101877
22.7845	6.77743	0.101891
22.7853	6.77881	0.101911
22.7862	6.78039	0.101934
22.787	6.78198	0.101956
22.7878	6.78347	0.101978
22.7887	6.78496	0.101999
22.7895	6.78651	0.102022
22.7903	6.78815	0.102045
22.7911	6.7898	0.102069
22.792	6.79146	0.102093
22.7928	6.79313	0.102117
22.7936	6.79461	0.102138
22.7945	6.79589	0.102156
22.7953	6.79714	0.102174
22.7962	6.79838	0.102192
22.797	6.79962	0.10221
22.7978	6.80086	0.102228
22.7986	6.80215	0.102246
22.7995	6.80349	0.102266
22.8003	6.80492	0.102286
22.8011	6.80642	0.102308
22.802	6.80792	0.102329
22.8028	6.80942	0.102351
22.8036	6.81091	0.102372
22.8045	6.81241	0.102394
22.8053	6.81415	0.102419
22.8061	6.81609	0.102447
22.807	6.81791	0.102473
22.8078	6.81962	0.102498
22.8086	6.82133	0.102522
22.8095	6.82304	0.102547
22.8103	6.82475	0.102571
22.8111	6.82652	0.102597
22.812	6.82857	0.102626
22.8128	6.83076	0.102658
22.8136	6.83279	0.102687
22.8145	6.83469	0.102714
22.8153	6.83659	0.102742
22.8161	6.83849	0.102769
22.817	6.84038	0.102796
22.8178	6.84237	0.102825
22.8186	6.84458	0.102856
22.8194	6.84688	0.102889
22.8203	6.84905	0.102921
22.8211	6.85113	0.102951
22.822	6.85322	0.102981
22.8228	6.85532	0.103011
22.8236	6.85742	0.103041
22.8244	6.85938	0.103069
22.8253	6.86121	0.103095
22.8261	6.86301	0.103121
22.8269	6.86449	0.103143
22.8278	6.86574	0.10316
22.8286	6.86694	0.103178
22.8294	6.86815	0.103195
22.8303	6.86935	0.103212
22.8311	6.87065	0.103231
22.8319	6.87201	0.103251
22.8328	6.87338	0.10327
22.8336	6.87475	0.10329
22.8344	6.87611	0.10331
22.8353	6.87746	0.103329
22.8361	6.87881	0.103348
22.8369	6.88017	0.103368
22.8378	6.88174	0.10339
22.8386	6.88349	0.103416
22.8394	6.88527	0.103441
22.8403	6.88697	0.103466
22.8411	6.88852	0.103488
22.8419	6.89002	0.10351
22.8428	6.89159	0.103532
22.8436	6.89325	0.103556
22.8444	6.89496	0.103581
22.8453	6.89683	0.103607
22.8461	6.89879	0.103636
22.8469	6.90056	0.103661
22.8478	6.90209	0.103683
22.8486	6.90359	0.103705
22.8494	6.90508	0.103726
22.8502	6.90658	0.103748
22.8511	6.90791	0.103767
22.8519	6.90886	0.10378
22.8528	6.90958	0.103791
22.8536	6.91006	0.103798
22.8544	6.91034	0.103802
22.8552	6.91062	0.103806
22.8561	6.9109	0.10381
22.8569	6.91118	0.103814
22.8577	6.91143	0.103817
22.8586	6.91164	0.10382
22.8594	6.91175	0.103822
22.8602	6.91166	0.103821
22.8611	6.91144	0.103818
22.8619	6.91123	0.103814
22.8627	6.91102	0.103811
22.8636	6.91081	0.103808
22.8644	6.9105	0.103804
22.8652	6.91009	0.103798
22.8661	6.90977	0.103794
22.8669	6.9096	0.103791
22.8677	6.90947	0.103789
22.8686	6.90934	0.103787
22.8694	6.90921	0.103785
22.8702	6.90908	0.103784
22.8711	6.90895	0.103782
22.8719	6.90884	0.10378
22.8727	6.90866	0.103778
22.8736	6.90841	0.103774
22.8744	6.90813	0.10377
22.8752	6.90787	0.103766
22.876	6.9076	0.103762
22.8769	6.90733	0.103758
22.8777	6.90707	0.103755
22.8786	6.90691	0.103752
22.8794	6.90661	0.103748
22.8802	6.90612	0.103741
22.881	6.90559	0.103733
22.8819	6.90505	0.103726
22.8827	6.90451	0.103718
22.8835	6.90398	0.10371
22.8844	6.90328	0.1037
22.8852	6.90213	0.103684
22.886	6.90073	0.103664
22.8869	6.89917	0.103641
22.8877	6.89753	0.103617
22.8885	6.89589	0.103594
22.8894	6.89425	0.10357
22.8902	6.89261	0.103547
22.891	6.89105	0.103524
22.8919	6.88973	0.103505
22.8927	6.88875	0.103491
22.8935	6.88814	0.103483
22.8944	6.88768	0.103476
22.8952	6.88724	0.10347
22.896	6.88678	0.103463
22.8969	6.88629	0.103456
22.8977	6.88575	0.103448
22.8985	6.88507	0.103438
22.8994	6.88433	0.103428
22.9002	6.88362	0.103418
22.901	6.88293	0.103408
22.9018	6.88225	0.103398
22.9027	6.88156	0.103388
22.9035	6.88087	0.103378
22.9044	6.88045	0.103372
22.9052	6.88055	0.103373
22.906	6.88096	0.103379
22.9068	6.88147	0.103387
22.9077	6.882	0.103394
22.9085	6.88254	0.103402
22.9093	6.88307	0.10341
22.9102	6.8836	0.103417
22.911	6.88431	0.103427
22.9118	6.88527	0.103441
22.9127	6.88628	0.103456
22.9135	6.88727	0.10347
22.9143	6.88825	0.103484
22.9152	6.88923	0.103498
22.916	6.8902	0.103512
22.9168	6.89118	0.103526
22.9177	6.89215	0.10354
22.9185	6.89312	0.103554
22.9193	6.89407	0.103568
22.9202	6.89494	0.10358
22.921	6.89573	0.103592
22.9218	6.89652	0.103603
22.9227	6.89731	0.103614
22.9235	6.89811	0.103626
22.9243	6.89906	0.103639
22.9252	6.9002	0.103656
22.926	6.9015	0.103675
22.9268	6.90322	0.103699
22.9276	6.90519	0.103728
22.9285	6.90718	0.103756
22.9293	6.90916	0.103785
22.9302	6.91108	0.103812
22.931	6.91281	0.103837
22.9318	6.91441	0.10386
22.9326	6.91595	0.103882
22.9335	6.91727	0.103901
22.9343	6.91846	0.103918
22.9352	6.91965	0.103936
22.936	6.92084	0.103953
22.9368	6.9222	0.103972
22.9376	6.92404	0.103999
22.9385	6.92615	0.104029
22.9393	6.92833	0.10406
22.9401	6.93065	0.104094
22.941	6.93303	0.104128
22.9418	6.93543	0.104162
22.9426	6.93781	0.104197
22.9435	6.94027	0.104232
22.9443	6.94296	0.104271
22.9451	6.9458	0.104311
22.946	6.94829	0.104347
22.9468	6.95027	0.104376
22.9476	6.952	0.1044
22.9485	6.95364	0.104424
22.9493	6.95532	0.104448
22.9501	6.95712	0.104474
22.951	6.9589	0.1045
22.9518	6.96055	0.104523
22.9526	6.96205	0.104545
22.9535	6.96326	0.104562
22.9543	6.96441	0.104579
22.9551	6.96556	0.104595
22.956	6.96671	0.104612
22.9568	6.96786	0.104629
22.9576	6.96911	0.104647
22.9584	6.97056	0.104667
22.9593	6.97205	0.104689
22.9601	6.97356	0.10471
22.961	6.97507	0.104732
22.9618	6.97658	0.104754
22.9626	6.97809	0.104776
22.9635	6.9796	0.104797
22.9643	6.981	0.104817
22.9651	6.9821	0.104833
22.9659	6.98291	0.104845
22.9668	6.9835	0.104853
22.9676	6.98404	0.104861
22.9684	6.98459	0.104869
22.9693	6.98514	0.104877
22.9701	6.98568	0.104885
22.9709	6.98623	0.104893
22.9718	6.98713	0.104906
22.9726	6.98868	0.104928
22.9734	6.99043	0.104953
22.9743	6.99217	0.104978
22.9751	6.99391	0.105003
22.9759	6.99566	0.105028
22.9768	6.99741	0.105053
22.9776	6.99914	0.105078
22.9784	7.00086	0.105103
22.9793	7.00232	0.105124
22.9801	7.00342	0.10514
22.9809	7.00454	0.105156
22.9818	7.00564	0.105172
22.9826	7.00675	0.105188
22.9834	7.00787	0.105204
22.9842	7.00899	0.10522
22.9851	7.01018	0.105237
22.9859	7.01135	0.105254
22.9868	7.01236	0.105268
22.9876	7.01336	0.105283
22.9884	7.01436	0.105297
22.9892	7.01536	0.105311
22.9901	7.01636	0.105326
22.9909	7.01736	0.10534
22.9917	7.01821	0.105352
22.9926	7.01879	0.105361
22.9934	7.01929	0.105368
22.9942	7.01982	0.105375
22.9951	7.02034	0.105383
22.9959	7.02086	0.10539
22.9967	7.02139	0.105398
22.9976	7.02191	0.105406
22.9984	7.02234	0.105412
22.9992	7.02243	0.105413
23.0001	7.02225	0.10541
23.0009	7.02204	0.105407
23.0017	7.02185	0.105405
23.0026	7.02165	0.105402
23.0034	7.02144	0.105399
23.0042	7.02122	0.105396
23.0051	7.021	0.105392
23.0059	7.02088	0.105391
23.0067	7.02107	0.105393
23.0076	7.02148	0.105399
23.0084	7.02189	0.105405
23.0092	7.0223	0.105411
23.0101	7.02272	0.105417
23.0109	7.02313	0.105423
23.0117	7.02354	0.105429
23.0126	7.02402	0.105436
23.0134	7.0245	0.105443
23.0142	7.02442	0.105442
23.015	7.02427	0.105439
23.0159	7.02412	0.105437
23.0167	7.02397	0.105435
23.0175	7.02382	0.105433
23.0184	7.02365	0.105431
23.0192	7.02339	0.105427
23.02	7.02292	0.10542
23.0209	7.02226	0.105411
23.0217	7.02158	0.105401
23.0225	7.0209	0.105391
23.0234	7.02022	0.105381
23.0242	7.01954	0.105371
23.025	7.01886	0.105362
23.0259	7.01815	0.105351
23.0267	7.01728	0.105339
23.0275	7.01619	0.105323
23.0284	7.01506	0.105307
23.0292	7.01393	0.105291
23.03	7.01281	0.105275
23.0309	7.01168	0.105258
23.0317	7.01055	0.105242
23.0325	7.00949	0.105227
23.0334	7.0087	0.105216
23.0342	7.00825	0.105209
23.035	7.00803	0.105206
23.0359	7.00781	0.105203
23.0367	7.00759	0.1052
23.0375	7.00737	0.105197
23.0384	7.00715	0.105193
23.0392	7.00696	0.105191
23.04	7.0069	0.10519
23.0408	7.00708	0.105192
23.0417	7.00739	0.105197
23.0425	7.0077	0.105201
23.0434	7.00802	0.105206
23.0442	7.00833	0.10521
23.045	7.00864	0.105215
23.0459	7.0091	0.105221
23.0467	7.00992	0.105233
23.0475	7.01087	0.105247
23.0483	7.01181	0.10526
23.0492	7.01274	0.105274
23.05	7.01368	0.105287
23.0508	7.01462	0.105301
23.0517	7.01555	0.105314
23.0525	7.01664	0.10533
23.0533	7.01802	0.10535
23.0542	7.01933	0.105368
23.055	7.02043	0.105384
23.0558	7.02151	0.1054
23.0567	7.02267	0.105416
23.0575	7.02389	0.105434
23.0583	7.02509	0.105451
23.0592	7.02637	0.10547
23.06	7.02805	0.105494
23.0608	7.02981	0.105519
23.0617	7.03172	0.105547
23.0625	7.03363	0.105574
23.0633	7.03553	0.105601
23.0642	7.03744	0.105629
23.065	7.03935	0.105656
23.0658	7.04122	0.105683
23.0666	7.04291	0.105707
23.0675	7.0446	0.105732
23.0683	7.04638	0.105757
23.0692	7.04816	0.105783
23.07	7.04994	0.105808
23.0708	7.05173	0.105834
23.0717	7.0535	0.10586
23.0725	7.0553	0.105885
23.0733	7.05717	0.105912
23.0741	7.05901	0.105939
23.075	7.06066	0.105963
23.0758	7.06232	0.105986
23.0766	7.06398	0.10601
23.0775	7.06564	0.106034
23.0783	7.06729	0.106058
23.0791	7.06895	0.106082
23.08	7.07065	0.106106
23.0808	7.07235	0.106131
23.0816	7.07399	0.106154
23.0825	7.07559	0.106177
23.0833	7.07718	0.1062
23.0841	7.07877	0.106223
23.085	7.08037	0.106246
23.0858	7.08201	0.10627
23.0866	7.0839	0.106297
23.0875	7.08609	0.106328
23.0883	7.08789	0.106354
23.0891	7.08951	0.106377
23.09	7.09111	0.1064
23.0908	7.09271	0.106423
23.0916	7.09432	0.106446
23.0925	7.09592	0.106469
23.0933	7.09761	0.106494
23.0941	7.09933	0.106518
23.095	7.10075	0.106539
23.0958	7.10206	0.106558
23.0966	7.10338	0.106577
23.0974	7.1047	0.106596
23.0983	7.10601	0.106614
23.0991	7.10732	0.106633
23.0999	7.10854	0.106651
23.1008	7.10945	0.106664
23.1016	7.11007	0.106673
23.1024	7.11069	0.106682
23.1033	7.11132	0.106691
23.1041	7.11194	0.1067
23.1049	7.11256	0.106709
23.1058	7.11318	0.106718
23.1066	7.11372	0.106725
23.1074	7.11418	0.106732
23.1083	7.11474	0.10674
23.1091	7.1153	0.106748
23.1099	7.1159	0.106757
23.1108	7.11652	0.106766
23.1116	7.11715	0.106775
23.1124	7.11778	0.106784
23.1133	7.11845	0.106793
23.1141	7.11941	0.106807
23.1149	7.12055	0.106824
23.1158	7.12169	0.10684
23.1166	7.12282	0.106856
23.1174	7.12394	0.106872
23.1183	7.12507	0.106888
23.1191	7.1262	0.106905
23.1199	7.12732	0.106921
23.1208	7.12856	0.106939
23.1216	7.13032	0.106964
23.1224	7.13204	0.106989
23.1232	7.13376	0.107013
23.1241	7.1355	0.107038
23.1249	7.13722	0.107063
23.1258	7.13895	0.107088
23.1266	7.14067	0.107113
23.1274	7.14233	0.107137
23.1283	7.14354	0.107154
23.1291	7.1443	0.107165
23.1299	7.14508	0.107176
23.1307	7.14583	0.107187
23.1316	7.1466	0.107198
23.1324	7.14736	0.107209
23.1332	7.14812	0.10722
23.1341	7.14886	0.10723
23.1349	7.14948	0.107239
23.1357	7.1499	0.107245
23.1366	7.15032	0.107251
23.1374	7.15074	0.107257
23.1382	7.15116	0.107263
23.1391	7.15158	0.10727
23.1399	7.152	0.107276
23.1407	7.15236	0.107281
23.1416	7.15252	0.107283
23.1424	7.15279	0.107287
23.1432	7.15305	0.107291
23.1441	7.15332	0.107295
23.1449	7.15359	0.107298
23.1457	7.15385	0.107302
23.1466	7.15412	0.107306
23.1474	7.15441	0.10731
23.1482	7.15481	0.107316
23.149	7.15538	0.107324
23.1499	7.15596	0.107332
23.1507	7.15653	0.107341
23.1516	7.1571	0.107349
23.1524	7.15767	0.107357
23.1532	7.15825	0.107365
23.1541	7.15884	0.107374
23.1549	7.15938	0.107382
23.1557	7.15962	0.107385
23.1565	7.15964	0.107385
23.1574	7.15967	0.107386
23.1582	7.15969	0.107386
23.159	7.15972	0.107387
23.1599	7.15972	0.107387
23.1607	7.15959	0.107385
23.1615	7.15928	0.10738
23.1624	7.15892	0.107375
23.1632	7.15798	0.107362
23.164	7.15698	0.107347
23.1649	7.15597	0.107333
23.1657	7.15497	0.107318
23.1665	7.15397	0.107304
23.1674	7.15298	0.10729
23.1682	7.1521	0.107277
23.169	7.15126	0.107265
23.1699	7.15068	0.107257
23.1707	7.1501	0.107248
23.1715	7.14952	0.10724
23.1724	7.14895	0.107232
23.1732	7.14837	0.107223
23.174	7.14777	0.107215
23.1749	7.14696	0.107203
23.1757	7.14609	0.107191
23.1765	7.14529	0.107179
23.1774	7.1445	0.107168
23.1782	7.1437	0.107156
23.179	7.1429	0.107145
23.1798	7.14211	0.107133
23.1807	7.14136	0.107123
23.1815	7.141	0.107117
23.1823	7.14091	0.107116
23.1832	7.14111	0.107119
23.184	7.14138	0.107123
23.1849	7.14165	0.107127
23.1857	7.14192	0.107131
23.1865	7.1422	0.107135
23.1873	7.1425	0.107139
23.1882	7.14307	0.107147
23.189	7.1437	0.107156
23.1898	7.14426	0.107164
23.1907	7.14482	0.107172
23.1915	7.14537	0.10718
23.1923	7.14592	0.107188
23.1932	7.14649	0.107196
23.194	7.14704	0.107204
23.1948	7.14761	0.107212
23.1957	7.14819	0.107221
23.1965	7.14874	0.107229
23.1973	7.14929	0.107237
23.1982	7.14984	0.107245
23.199	7.15039	0.107253
23.1998	7.15095	0.10726
23.2007	7.15149	0.107268
23.2015	7.15212	0.107277
23.2023	7.15337	0.107295
23.2032	7.15518	0.107321
23.204	7.15699	0.107347
23.2048	7.15879	0.107373
23.2056	7.1606	0.107399
23.2065	7.16241	0.107425
23.2073	7.16421	0.107451
23.2081	7.166	0.107477
23.209	7.16765	0.107501
23.2098	7.16901	0.10752
23.2107	7.17035	0.107539
23.2115	7.17168	0.107558
23.2123	7.17301	0.107578
23.2131	7.17434	0.107597
23.214	7.17566	0.107616
23.2148	7.17692	0.107634
23.2156	7.17819	0.107652
23.2165	7.17992	0.107677
23.2173	7.18185	0.107705
23.2181	7.18381	0.107733
23.219	7.18576	0.107761
23.2198	7.18771	0.107789
23.2206	7.18966	0.107817
23.2215	7.19161	0.107845
23.2223	7.19436	0.107885
23.2231	7.19728	0.107927
23.224	7.19997	0.107965
23.2248	7.20265	0.108004
23.2256	7.20533	0.108042
23.2265	7.20801	0.108081
23.2273	7.21068	0.108119
23.2281	7.21335	0.108158
23.229	7.21601	0.108196
23.2298	7.21838	0.10823
23.2306	7.22065	0.108262
23.2315	7.22294	0.108295
23.2323	7.22522	0.108328
23.2331	7.22752	0.108361
23.234	7.22978	0.108394
23.2348	7.23208	0.108427
23.2356	7.23437	0.10846
23.2365	7.2366	0.108492
23.2373	7.23881	0.108524
23.2381	7.24101	0.108555
23.2389	7.24322	0.108587
23.2398	7.24542	0.108619
23.2406	7.24763	0.10865
23.2414	7.24983	0.108682
23.2423	7.25199	0.108713
23.2431	7.25389	0.10874
23.2439	7.25528	0.10876
23.2448	7.25631	0.108775
23.2456	7.25734	0.10879
23.2464	7.25837	0.108805
23.2473	7.2594	0.108819
23.2481	7.26043	0.108834
23.2489	7.26149	0.10885
23.2498	7.26333	0.108876
23.2506	7.26579	0.108911
23.2514	7.26844	0.10895
23.2523	7.27112	0.108988
23.2531	7.27378	0.109026
23.2539	7.27644	0.109064
23.2548	7.27911	0.109103
23.2556	7.2818	0.109141
23.2564	7.28466	0.109183
23.2573	7.28746	0.109223
23.2581	7.29007	0.10926
23.2589	7.29268	0.109298
23.2598	7.29532	0.109336
23.2606	7.29792	0.109373
23.2614	7.30056	0.109411
23.2623	7.30318	0.109449
23.2631	7.30582	0.109487
23.2639	7.30767	0.109513
23.2647	7.30903	0.109533
23.2656	7.31039	0.109553
23.2664	7.31175	0.109572
23.2672	7.31309	0.109591
23.2681	7.31438	0.10961
23.2689	7.31552	0.109626
23.2697	7.31634	0.109638
23.2706	7.31721	0.109651
23.2714	7.31809	0.109663
23.2722	7.31898	0.109676
23.2731	7.31986	0.109689
23.2739	7.32074	0.109701
23.2747	7.32163	0.109714
23.2756	7.32241	0.109725
23.2764	7.32295	0.109733
23.2772	7.32345	0.10974
23.2781	7.32397	0.109748
23.2789	7.32451	0.109755
23.2797	7.32504	0.109763
23.2806	7.32557	0.109771
23.2814	7.3261	0.109778
23.2822	7.32657	0.109785
23.2831	7.32693	0.10979
23.2839	7.32734	0.109796
23.2847	7.32795	0.109805
23.2856	7.32859	0.109814
23.2864	7.32923	0.109823
23.2872	7.32986	0.109832
23.288	7.3305	0.109842
23.2889	7.33114	0.109851
23.2897	7.33202	0.109863
23.2905	7.33303	0.109878
23.2914	7.33333	0.109882
23.2922	7.33308	0.109879
23.2931	7.33279	0.109875
23.2939	7.33251	0.10987
23.2947	7.33222	0.109866
23.2955	7.33193	0.109862
23.2964	7.33161	0.109857
23.2972	7.33125	0.109852
23.298	7.3307	0.109844
23.2989	7.33009	0.109836
23.2997	7.32947	0.109827
23.3005	7.32885	0.109818
23.3014	7.32824	0.109809
23.3022	7.32762	0.1098
23.303	7.3271	0.109793
23.3039	7.32668	0.109787
23.3047	7.32617	0.109779
23.3055	7.32562	0.109771
23.3064	7.32508	0.109764
23.3072	7.32452	0.109756
23.308	7.32397	0.109748
23.3089	7.32342	0.10974
23.3097	7.32276	0.10973
23.3105	7.32198	0.109719
23.3114	7.32164	0.109714
23.3122	7.3213	0.109709
23.313	7.32096	0.109704
23.3139	7.32062	0.1097
23.3147	7.32028	0.109695
23.3155	7.31995	0.10969
23.3163	7.31984	0.109688
23.3172	7.32	0.109691
23.318	7.32042	0.109697
23.3189	7.32084	0.109703
23.3197	7.32126	0.109709
23.3205	7.32168	0.109715
23.3213	7.32209	0.109721
23.3222	7.32246	0.109726
23.323	7.32333	0.109738
23.3238	7.32459	0.109757
23.3247	7.32604	0.109777
23.3255	7.32751	0.109799
23.3263	7.32898	0.10982
23.3272	7.33046	0.109841
23.328	7.33193	0.109862
23.3288	7.3334	0.109883
23.3297	7.33502	0.109907
23.3305	7.33677	0.109932
23.3313	7.33832	0.109954
23.3322	7.33973	0.109974
23.333	7.34112	0.109994
23.3338	7.34251	0.110014
23.3347	7.34389	0.110034
23.3355	7.34528	0.110054
23.3363	7.34666	0.110074
23.3372	7.34831	0.110098
23.338	7.35011	0.110124
23.3388	7.35195	0.11015
23.3397	7.35378	0.110176
23.3405	7.3556	0.110202
23.3413	7.35744	0.110229
23.3422	7.35928	0.110255
23.343	7.36111	0.110282
23.3438	7.36298	0.110308
23.3447	7.36478	0.110334
23.3455	7.36647	0.110359
23.3463	7.36815	0.110383
23.3471	7.36983	0.110407
23.348	7.37151	0.110431
23.3488	7.37321	0.110456
23.3497	7.37489	0.11048
23.3505	7.37689	0.110508
23.3513	7.37904	0.110539
23.3521	7.38134	0.110572
23.353	7.38368	0.110606
23.3538	7.38603	0.11064
23.3546	7.38835	0.110673
23.3555	7.3907	0.110707
23.3563	7.3933	0.110744
23.3571	7.39651	0.11079
23.358	7.3996	0.110835
23.3588	7.40255	0.110877
23.3596	7.40547	0.110919
23.3605	7.40837	0.110961
23.3613	7.41128	0.111003
23.3621	7.41423	0.111045
23.363	7.41739	0.111091
23.3638	7.42083	0.11114
23.3646	7.42374	0.111182
23.3655	7.42635	0.11122
23.3663	7.42896	0.111257
23.3671	7.43156	0.111294
23.368	7.43415	0.111332
23.3688	7.43676	0.111369
23.3696	7.43938	0.111407
23.3705	7.44206	0.111445
23.3713	7.44459	0.111482
23.3721	7.447	0.111516
23.3729	7.44939	0.111551
23.3738	7.45179	0.111585
23.3746	7.4541	0.111618
23.3755	7.45623	0.111649
23.3763	7.45837	0.11168
23.3771	7.4604	0.111709
23.3779	7.46239	0.111738
23.3788	7.46414	0.111763
23.3796	7.46578	0.111786
23.3804	7.46739	0.111809
23.3813	7.46901	0.111833
23.3821	7.47063	0.111856
23.3829	7.47224	0.111879
23.3838	7.4741	0.111906
23.3846	7.47607	0.111934
23.3854	7.47803	0.111962
23.3863	7.47997	0.11199
23.3871	7.48191	0.112018
23.3879	7.48386	0.112046
23.3888	7.4858	0.112074
23.3896	7.48775	0.112102
23.3904	7.4898	0.112132
23.3913	7.49198	0.112163
23.3921	7.49392	0.112191
23.3929	7.49579	0.112218
23.3938	7.49763	0.112244
23.3946	7.49949	0.112271
23.3954	7.50135	0.112298
23.3963	7.5032	0.112324
23.3971	7.50512	0.112352
23.3979	7.50691	0.112378
23.3987	7.50815	0.112395
23.3996	7.50923	0.112411
23.4004	7.51032	0.112427
23.4013	7.51141	0.112442
23.4021	7.51249	0.112458
23.4029	7.51358	0.112473
23.4037	7.51454	0.112487
23.4046	7.51494	0.112493
23.4054	7.51499	0.112494
23.4062	7.51498	0.112494
23.4071	7.51497	0.112493
23.4079	7.51496	0.112493
23.4087	7.51495	0.112493
23.4096	7.51494	0.112493
23.4104	7.51494	0.112493
23.4112	7.51447	0.112486
23.4121	7.51385	0.112477
23.4129	7.51321	0.112468
23.4137	7.51258	0.112459
23.4146	7.51195	0.11245
23.4154	7.51131	0.112441
23.4162	7.51068	0.112432
23.4171	7.51009	0.112423
23.4179	7.50997	0.112422
23.4187	7.51024	0.112425
23.4196	7.51056	0.11243
23.4204	7.51088	0.112435
23.4212	7.51121	0.112439
23.4221	7.51153	0.112444
23.4229	7.51186	0.112449
23.4237	7.51218	0.112453
23.4246	7.51248	0.112458
23.4254	7.51249	0.112458
23.4262	7.51242	0.112457
23.4271	7.51235	0.112456
23.4279	7.51228	0.112455
23.4287	7.51222	0.112454
23.4295	7.51216	0.112453
23.4304	7.51209	0.112452
23.4312	7.5118	0.112448
23.4321	7.51122	0.11244
23.4329	7.51047	0.112429
23.4337	7.50967	0.112417
23.4345	7.50887	0.112406
23.4354	7.50807	0.112394
23.4362	7.50727	0.112383
23.437	7.50646	0.112371
23.4379	7.50589	0.112363
23.4387	7.50563	0.112359
23.4395	7.5054	0.112356
23.4404	7.50512	0.112352
23.4412	7.50485	0.112348
23.442	7.50457	0.112344
23.4429	7.5043	0.11234
23.4437	7.50403	0.112336
23.4445	7.50381	0.112333
23.4454	7.50378	0.112333
23.4462	7.50409	0.112337
23.447	7.50452	0.112343
23.4479	7.50496	0.112349
23.4487	7.50539	0.112356
23.4495	7.50583	0.112362
23.4504	7.50626	0.112368
23.4512	7.50674	0.112375
23.452	7.50767	0.112389
23.4529	7.50915	0.11241
23.4537	7.5108	0.112433
23.4545	7.51243	0.112457
23.4553	7.51408	0.112481
23.4562	7.51571	0.112504
23.457	7.51736	0.112528
23.4579	7.51917	0.112554
23.4587	7.52115	0.112582
23.4595	7.52283	0.112606
23.4603	7.52436	0.112628
23.4612	7.52589	0.11265
23.462	7.52743	0.112673
23.4628	7.52897	0.112695
23.4637	7.5305	0.112717
23.4645	7.5321	0.11274
23.4653	7.53377	0.112764
23.4662	7.53548	0.112788
23.467	7.53721	0.112813
23.4678	7.53893	0.112838
23.4687	7.54065	0.112863
23.4695	7.54236	0.112887
23.4703	7.54408	0.112912
23.4712	7.54591	0.112938
23.472	7.54788	0.112967
23.4728	7.55016	0.112999
23.4737	7.5526	0.113034
23.4745	7.55505	0.11307
23.4753	7.55751	0.113105
23.4762	7.55995	0.11314
23.477	7.5624	0.113175
23.4778	7.5653	0.113217
23.4787	7.56842	0.113262
23.4795	7.57128	0.113303
23.4803	7.57381	0.113339
23.4811	7.57619	0.113373
23.482	7.5784	0.113405
23.4828	7.58058	0.113437
23.4837	7.58288	0.11347
23.4845	7.58543	0.113506
23.4853	7.58808	0.113544
23.4861	7.59069	0.113582
23.487	7.59323	0.113618
23.4878	7.59573	0.113654
23.4886	7.59823	0.11369
23.4895	7.60072	0.113726
23.4903	7.60322	0.113762
23.4911	7.60572	0.113798
23.492	7.60823	0.113834
23.4928	7.6107	0.11387
23.4936	7.6128	0.1139
23.4945	7.61463	0.113926
23.4953	7.61646	0.113952
23.4961	7.61829	0.113979
23.497	7.62013	0.114005
23.4978	7.62226	0.114036
23.4986	7.6249	0.114074
23.4995	7.6276	0.114112
23.5003	7.63008	0.114148
23.5011	7.63247	0.114183
23.502	7.63487	0.114217
23.5028	7.63726	0.114251
23.5036	7.63966	0.114286
23.5045	7.64207	0.114321
23.5053	7.64472	0.114359
23.5061	7.64748	0.114398
23.507	7.65016	0.114437
23.5078	7.6528	0.114475
23.5086	7.65544	0.114513
23.5095	7.65808	0.114551
23.5103	7.66072	0.114589
23.5111	7.66337	0.114627
23.5119	7.666	0.114664
23.5128	7.66852	0.114701
23.5136	7.67089	0.114735
23.5145	7.67322	0.114768
23.5153	7.67556	0.114802
23.5161	7.67789	0.114835
23.517	7.68022	0.114869
23.5178	7.68255	0.114902
23.5186	7.68494	0.114937
23.5194	7.68701	0.114967
23.5203	7.68883	0.114993
23.5211	7.6906	0.115018
23.5219	7.69236	0.115043
23.5228	7.69413	0.115069
23.5236	7.6959	0.115094
23.5244	7.69767	0.11512
23.5253	7.69966	0.115148
23.5261	7.70192	0.115181
23.5269	7.70425	0.115214
23.5278	7.70659	0.115248
23.5286	7.70894	0.115282
23.5294	7.71127	0.115315
23.5303	7.71361	0.115349
23.5311	7.71595	0.115383
23.5319	7.71829	0.115416
23.5328	7.72058	0.115449
23.5336	7.72281	0.115481
23.5344	7.725	0.115513
23.5353	7.72705	0.115542
23.5361	7.72903	0.115571
23.5369	7.7311	0.1156
23.5377	7.73328	0.115632
23.5386	7.7355	0.115664
23.5394	7.7377	0.115695
23.5403	7.73969	0.115724
23.5411	7.74149	0.11575
23.5419	7.74328	0.115775
23.5428	7.74507	0.115801
23.5436	7.74686	0.115827
23.5444	7.74866	0.115853
23.5452	7.75045	0.115879
23.5461	7.75226	0.115905
23.5469	7.75392	0.115928
23.5477	7.75541	0.11595
23.5486	7.75688	0.115971
23.5494	7.75837	0.115992
23.5502	7.75985	0.116014
23.5511	7.76133	0.116035
23.5519	7.76281	0.116056
23.5527	7.76398	0.116073
23.5536	7.7648	0.116085
23.5544	7.76557	0.116096
23.5552	7.76634	0.116107
23.5561	7.76711	0.116118
23.5569	7.76788	0.116129
23.5577	7.76864	0.11614
23.5586	7.76942	0.116151
23.5594	7.77025	0.116163
23.5602	7.77123	0.116177
23.5611	7.77227	0.116192
23.5619	7.7733	0.116207
23.5627	7.77432	0.116222
23.5636	7.77534	0.116236
23.5644	7.77637	0.116251
23.5652	7.7774	0.116266
23.5661	7.77841	0.11628
23.5669	7.77919	0.116292
23.5677	7.77953	0.116297
23.5685	7.77968	0.116299
23.5694	7.77982	0.116301
23.5702	7.77996	0.116303
23.571	7.78011	0.116305
23.5719	7.78025	0.116307
23.5727	7.78046	0.11631
23.5735	7.78081	0.116315
23.5744	7.78125	0.116321
23.5752	7.78175	0.116328
23.576	7.78226	0.116336
23.5769	7.78278	0.116343
23.5777	7.78329	0.116351
23.5785	7.78381	0.116358
23.5794	7.78437	0.116366
23.5802	7.78505	0.116376
23.581	7.78551	0.116382
23.5819	7.78571	0.116385
23.5827	7.78588	0.116388
23.5835	7.78604	0.11639
23.5844	7.7862	0.116392
23.5852	7.78637	0.116395
23.586	7.78665	0.116399
23.5869	7.78728	0.116408
23.5877	7.78801	0.116418
23.5885	7.78865	0.116428
23.5894	7.78927	0.116437
23.5902	7.78991	0.116446
23.591	7.79058	0.116455
23.5919	7.79127	0.116465
23.5927	7.79196	0.116475
23.5935	7.79277	0.116487
23.5943	7.79404	0.116505
23.5952	7.79576	0.11653
23.596	7.79757	0.116556
23.5968	7.79938	0.116582
23.5977	7.80118	0.116608
23.5985	7.803	0.116634
23.5993	7.8048	0.11666
23.6002	7.80672	0.116687
23.601	7.80885	0.116718
23.6018	7.81095	0.116748
23.6027	7.8129	0.116776
23.6035	7.81485	0.116804
23.6043	7.81679	0.116832
23.6052	7.81873	0.11686
23.606	7.82067	0.116888
23.6068	7.82271	0.116917
23.6077	7.82486	0.116948
23.6085	7.82707	0.11698
23.6093	7.82931	0.117012
23.6102	7.83154	0.117044
23.611	7.83379	0.117077
23.6118	7.83603	0.117109
23.6127	7.83828	0.117141
23.6135	7.84076	0.117177
23.6143	7.8436	0.117218
23.6152	7.84649	0.117259
23.616	7.8493	0.117299
23.6168	7.8521	0.11734
23.6177	7.85491	0.11738
23.6185	7.85774	0.117421
23.6193	7.86057	0.117462
23.6201	7.86362	0.117505
23.621	7.86687	0.117552
23.6218	7.87003	0.117598
23.6227	7.87311	0.117642
23.6235	7.87615	0.117686
23.6243	7.87921	0.11773
23.6252	7.88227	0.117773
23.626	7.88531	0.117817
23.6268	7.88844	0.117862
23.6276	7.89157	0.117907
23.6285	7.89438	0.117948
23.6293	7.89703	0.117986
23.6301	7.89967	0.118024
23.631	7.90232	0.118062
23.6318	7.90495	0.1181
23.6326	7.90759	0.118138
23.6335	7.91073	0.118183
23.6343	7.91436	0.118235
23.6351	7.91795	0.118286
23.636	7.92138	0.118336
23.6368	7.92477	0.118384
23.6376	7.92818	0.118433
23.6385	7.93158	0.118482
23.6393	7.93497	0.118531
23.6401	7.93849	0.118582
23.641	7.94254	0.11864
23.6418	7.94652	0.118697
23.6426	7.95006	0.118748
23.6435	7.95356	0.118798
23.6443	7.95732	0.118852
23.6451	7.96114	0.118907
23.6459	7.96498	0.118962
23.6468	7.96882	0.119018
23.6476	7.97286	0.119076
23.6485	7.9772	0.119138
23.6493	7.98148	0.1192
23.6501	7.98575	0.119261
23.651	7.99005	0.119323
23.6518	7.99432	0.119384
23.6526	7.99861	0.119446
23.6534	8.00286	0.119507
23.6543	8.00719	0.119569
23.6551	8.01149	0.119631
23.6559	8.01555	0.119689
23.6568	8.01943	0.119745
23.6576	8.02331	0.119801
23.6584	8.02718	0.119857
23.6593	8.03106	0.119912
23.6601	8.03493	0.119968
23.6609	8.0388	0.120024
23.6618	8.04284	0.120082
23.6626	8.04706	0.120142
23.6634	8.05132	0.120204
23.6643	8.05558	0.120265
23.6651	8.05983	0.120326
23.6659	8.06407	0.120387
23.6668	8.06831	0.120448
23.6676	8.07255	0.120509
23.6684	8.07688	0.120571
23.6693	8.08135	0.120635
23.6701	8.08593	0.120701
23.6709	8.09049	0.120767
23.6718	8.09505	0.120832
23.6726	8.09961	0.120898
23.6734	8.10416	0.120963
23.6743	8.10874	0.121029
23.6751	8.11312	0.121092
23.6759	8.11722	0.121151
23.6767	8.12132	0.12121
23.6776	8.12541	0.121269
23.6784	8.12951	0.121328
23.6792	8.13362	0.121387
23.6801	8.13774	0.121446
23.6809	8.14185	0.121505
23.6818	8.1459	0.121563
23.6826	8.14951	0.121615
23.6834	8.15277	0.121662
23.6842	8.15603	0.121709
23.6851	8.1593	0.121756
23.6859	8.16259	0.121803
23.6867	8.16586	0.12185
23.6876	8.16913	0.121897
23.6884	8.17233	0.121943
23.6892	8.17512	0.121983
23.6901	8.17754	0.122018
23.6909	8.17987	0.122052
23.6917	8.18221	0.122085
23.6926	8.18457	0.122119
23.6934	8.18691	0.122153
23.6942	8.18925	0.122186
23.6951	8.19157	0.12222
23.6959	8.19388	0.122253
23.6967	8.19616	0.122286
23.6976	8.19838	0.122318
23.6984	8.20069	0.122351
23.6992	8.20298	0.122384
23.7001	8.20528	0.122417
23.7009	8.20758	0.12245
23.7017	8.20979	0.122482
23.7025	8.21174	0.12251
23.7034	8.21334	0.122533
23.7042	8.21437	0.122548
23.705	8.21535	0.122562
23.7059	8.21632	0.122576
23.7067	8.2173	0.12259
23.7076	8.21828	0.122604
23.7084	8.21919	0.122617
23.7092	8.21995	0.122628
23.71	8.22063	0.122638
23.7109	8.22105	0.122643
23.7117	8.22128	0.122647
23.7125	8.22152	0.12265
23.7134	8.22176	0.122654
23.7142	8.22199	0.122657
23.715	8.22239	0.122663
23.7159	8.22312	0.122673
23.7167	8.22381	0.122683
23.7175	8.22415	0.122688
23.7184	8.22429	0.12269
23.7192	8.22442	0.122692
23.72	8.22455	0.122694
23.7209	8.22468	0.122696
23.7217	8.22482	0.122698
23.7225	8.22498	0.1227
23.7234	8.22512	0.122702
23.7242	8.22519	0.122703
23.725	8.22522	0.122704
23.7259	8.22524	0.122704
23.7267	8.22527	0.122704
23.7275	8.22533	0.122705
23.7284	8.22552	0.122708
23.7292	8.22584	0.122712
23.73	8.22621	0.122718
23.7309	8.22672	0.122725
23.7317	8.22731	0.122734
23.7325	8.2279	0.122742
23.7334	8.2285	0.122751
23.7342	8.22915	0.12276
23.735	8.22994	0.122771
23.7358	8.23083	0.122784
23.7367	8.23165	0.122796
23.7375	8.23229	0.122805
23.7383	8.2328	0.122812
23.7392	8.2333	0.12282
23.74	8.2338	0.122827
23.7408	8.23429	0.122834
23.7417	8.23474	0.12284
23.7425	8.23517	0.122847
23.7433	8.23572	0.122854
23.7442	8.23652	0.122866
23.745	8.23742	0.122879
23.7458	8.23832	0.122892
23.7467	8.23923	0.122905
23.7475	8.24013	0.122918
23.7483	8.24129	0.122934
23.7492	8.24276	0.122956
23.75	8.24426	0.122977
23.7508	8.24601	0.123002
23.7517	8.24785	0.123029
23.7525	8.24968	0.123055
23.7533	8.25152	0.123082
23.7542	8.25335	0.123108
23.755	8.25516	0.123134
23.7558	8.25691	0.123159
23.7567	8.25858	0.123183
23.7575	8.25985	0.123201
23.7583	8.26104	0.123218
23.7592	8.26221	0.123235
23.76	8.2634	0.123252
23.7608	8.26464	0.12327
23.7616	8.26621	0.123293
23.7625	8.2683	0.123323
23.7633	8.27037	0.123353
23.7642	8.27243	0.123382
23.765	8.2745	0.123412
23.7658	8.27655	0.123441
23.7666	8.27861	0.123471
23.7675	8.2807	0.123501
23.7683	8.28292	0.123533
23.7691	8.28533	0.123568
23.77	8.28763	0.123601
23.7708	8.28976	0.123631
23.7716	8.29189	0.123662
23.7725	8.29402	0.123692
23.7733	8.29616	0.123723
23.7741	8.29833	0.123755
23.775	8.30076	0.123789
23.7758	8.30338	0.123827
23.7766	8.30584	0.123862
23.7775	8.30821	0.123897
23.7783	8.31058	0.123931
23.7791	8.31294	0.123964
23.78	8.3153	0.123998
23.7808	8.31767	0.124032
23.7816	8.32011	0.124068
23.7825	8.32272	0.124105
23.7833	8.32535	0.124143
23.7841	8.328	0.124181
23.7849	8.33067	0.124219
23.7858	8.33332	0.124258
23.7866	8.33599	0.124296
23.7874	8.33865	0.124334
23.7883	8.34146	0.124374
23.7891	8.34464	0.12442
23.79	8.34776	0.124465
23.7908	8.35038	0.124503
23.7916	8.353	0.12454
23.7924	8.3556	0.124578
23.7933	8.35823	0.124616
23.7941	8.36085	0.124653
23.7949	8.3635	0.124691
23.7958	8.36619	0.12473
23.7966	8.36894	0.12477
23.7974	8.37174	0.12481
23.7983	8.37452	0.12485
23.7991	8.37732	0.12489
23.7999	8.38011	0.12493
23.8008	8.38291	0.12497
23.8016	8.38565	0.12501
23.8024	8.38822	0.125047
23.8033	8.39047	0.125079
23.8041	8.39238	0.125107
23.8049	8.39438	0.125135
23.8058	8.3964	0.125164
23.8066	8.3984	0.125193
23.8074	8.40041	0.125222
23.8083	8.40243	0.125251
23.8091	8.40455	0.125281
23.8099	8.40661	0.125311
23.8108	8.40846	0.125338
23.8116	8.4103	0.125364
23.8124	8.41214	0.125391
23.8133	8.41397	0.125417
23.8141	8.41581	0.125443
23.8149	8.41766	0.12547
23.8158	8.41944	0.125496
23.8166	8.42095	0.125517
23.8174	8.42219	0.125535
23.8182	8.42342	0.125553
23.8191	8.42466	0.12557
23.8199	8.42589	0.125588
23.8207	8.42713	0.125606
23.8216	8.42837	0.125624
23.8224	8.42961	0.125642
23.8232	8.43085	0.12566
23.8241	8.43193	0.125675
23.8249	8.433	0.12569
23.8257	8.43407	0.125706
23.8266	8.43515	0.125721
23.8274	8.43622	0.125737
23.8282	8.4373	0.125752
23.8291	8.43838	0.125768
23.8299	8.43937	0.125782
23.8307	8.43994	0.12579
23.8316	8.44035	0.125796
23.8324	8.44076	0.125802
23.8332	8.44117	0.125808
23.8341	8.44158	0.125814
23.8349	8.44199	0.12582
23.8357	8.44223	0.125823
23.8366	8.44189	0.125818
23.8374	8.44144	0.125812
23.8382	8.44097	0.125805
23.8391	8.4405	0.125798
23.8399	8.44003	0.125792
23.8407	8.43957	0.125785
23.8416	8.4391	0.125778
23.8424	8.43865	0.125772
23.8432	8.4383	0.125767
23.844	8.43807	0.125763
23.8449	8.43779	0.125759
23.8457	8.43752	0.125755
23.8466	8.43725	0.125751
23.8474	8.43698	0.125748
23.8482	8.4367	0.125744
23.849	8.43629	0.125738
23.8499	8.43546	0.125726
23.8507	8.43433	0.12571
23.8515	8.43312	0.125692
23.8524	8.43191	0.125675
23.8532	8.4307	0.125657
23.854	8.42949	0.12564
23.8549	8.42831	0.125623
23.8557	8.42719	0.125607
23.8565	8.42613	0.125592
23.8574	8.42502	0.125576
23.8582	8.42391	0.12556
23.859	8.42278	0.125544
23.8599	8.42167	0.125527
23.8607	8.42055	0.125511
23.8615	8.41943	0.125495
23.8624	8.41835	0.12548
23.8632	8.41769	0.12547
23.864	8.4173	0.125465
23.8649	8.41685	0.125458
23.8657	8.41641	0.125452
23.8665	8.41597	0.125446
23.8674	8.41552	0.125439
23.8682	8.41507	0.125433
23.869	8.41465	0.125427
23.8698	8.41437	0.125423
23.8707	8.41423	0.125421
23.8715	8.41408	0.125418
23.8724	8.41393	0.125416
23.8732	8.41378	0.125414
23.874	8.41363	0.125412
23.8748	8.41348	0.12541
23.8757	8.41333	0.125408
23.8765	8.41311	0.125404
23.8773	8.41291	0.125402
23.8782	8.41333	0.125408
23.879	8.41382	0.125415
23.8798	8.41431	0.125422
23.8807	8.41479	0.125429
23.8815	8.41528	0.125436
23.8823	8.41579	0.125443
23.8832	8.4165	0.125453
23.884	8.41763	0.125469
23.8848	8.41868	0.125485
23.8857	8.41952	0.125497
23.8865	8.42036	0.125509
23.8873	8.4212	0.125521
23.8882	8.42204	0.125533
23.889	8.42288	0.125545
23.8898	8.42372	0.125557
23.8907	8.42464	0.12557
23.8915	8.42597	0.125589
23.8923	8.42753	0.125612
23.8932	8.4291	0.125634
23.894	8.43067	0.125657
23.8948	8.43223	0.125679
23.8957	8.4338	0.125702
23.8965	8.43537	0.125724
23.8973	8.43698	0.125748
23.8982	8.4387	0.125772
23.899	8.44043	0.125797
23.8998	8.44216	0.125822
23.9006	8.44389	0.125847
23.9015	8.44562	0.125872
23.9023	8.44735	0.125897
23.9032	8.44909	0.125922
23.904	8.4509	0.125948
23.9048	8.45275	0.125974
23.9056	8.45435	0.125997
23.9065	8.45597	0.126021
23.9073	8.45758	0.126044
23.9081	8.45918	0.126067
23.909	8.46068	0.126088
23.9098	8.46209	0.126109
23.9106	8.4636	0.12613
23.9115	8.46511	0.126152
23.9123	8.46646	0.126171
23.9131	8.46783	0.126191
23.914	8.46918	0.126211
23.9148	8.47054	0.12623
23.9156	8.47189	0.12625
23.9165	8.47326	0.126269
23.9173	8.47462	0.126289
23.9181	8.47612	0.12631
23.919	8.47784	0.126335
23.9198	8.47956	0.12636
23.9206	8.48128	0.126384
23.9215	8.48299	0.126409
23.9223	8.48471	0.126434
23.9231	8.48643	0.126459
23.924	8.48814	0.126483
23.9248	8.48958	0.126504
23.9256	8.49044	0.126516
23.9264	8.49129	0.126528
23.9273	8.49213	0.12654
23.9281	8.49298	0.126553
23.929	8.49383	0.126565
23.9298	8.49469	0.126577
23.9306	8.49554	0.12659
23.9314	8.49658	0.126604
23.9323	8.49785	0.126623
23.9331	8.49913	0.126641
23.9339	8.50041	0.126659
23.9348	8.50168	0.126678
23.9356	8.50296	0.126696
23.9364	8.50422	0.126714
23.9373	8.5055	0.126733
23.9381	8.50678	0.126751
23.9389	8.50814	0.126771
23.9398	8.50932	0.126787
23.9406	8.51051	0.126805
23.9414	8.5117	0.126822
23.9423	8.5129	0.126839
23.9431	8.51408	0.126856
23.9439	8.51528	0.126873
23.9448	8.51648	0.12689
23.9456	8.51769	0.126908
23.9464	8.5184	0.126918
23.9473	8.5191	0.126928
23.9481	8.5198	0.126938
23.9489	8.52051	0.126948
23.9498	8.52122	0.126959
23.9506	8.52192	0.126969
23.9514	8.52256	0.126978
23.9522	8.52289	0.126983
23.9531	8.52318	0.126987
23.9539	8.52347	0.126991
23.9548	8.52376	0.126995
23.9556	8.52405	0.126999
23.9564	8.52434	0.127003
23.9572	8.52464	0.127008
23.9581	8.52497	0.127013
23.9589	8.52534	0.127018
23.9597	8.52562	0.127022
23.9606	8.52578	0.127024
23.9614	8.52594	0.127026
23.9622	8.5261	0.127029
23.9631	8.52624	0.127031
23.9639	8.52639	0.127033
23.9647	8.52658	0.127036
23.9656	8.52708	0.127043
23.9664	8.52775	0.127052
23.9672	8.52849	0.127063
23.9681	8.52926	0.127074
23.9689	8.53001	0.127085
23.9697	8.53077	0.127096
23.9706	8.53153	0.127107
23.9714	8.53227	0.127117
23.9722	8.53288	0.127126
23.9731	8.53331	0.127132
23.9739	8.5335	0.127135
23.9747	8.53366	0.127138
23.9756	8.53383	0.12714
23.9764	8.53399	0.127142
23.9772	8.53415	0.127145
23.978	8.53431	0.127147
23.9789	8.53424	0.127146
23.9797	8.53409	0.127144
23.9806	8.53384	0.12714
23.9814	8.5336	0.127137
23.9822	8.53335	0.127133
23.983	8.5331	0.127129
23.9839	8.53285	0.127126
23.9847	8.5326	0.127122
23.9855	8.53214	0.127116
23.9864	8.53147	0.127106
23.9872	8.5307	0.127095
23.988	8.52989	0.127083
23.9889	8.52909	0.127072
23.9897	8.52827	0.12706
23.9905	8.52746	0.127048
23.9914	8.52665	0.127037
23.9922	8.52585	0.127025
23.993	8.5251	0.127014
23.9939	8.52467	0.127008
23.9947	8.52424	0.127002
23.9955	8.52381	0.126996
23.9964	8.52339	0.12699
23.9972	8.52296	0.126984
23.998	8.52254	0.126978
23.9989	8.52208	0.126971
23.9997	8.52154	0.126963
24.0005	8.52092	0.126954
24.0014	8.52032	0.126946
24.0022	8.51971	0.126937
24.003	8.51911	0.126928
24.0039	8.5185	0.126919
24.0047	8.51789	0.126911
24.0055	8.51731	0.126902
24.0064	8.51673	0.126894
24.0072	8.51582	0.126881
24.008	8.51491	0.126868
24.0088	8.514	0.126855
24.0097	8.51308	0.126842
24.0105	8.51217	0.126829
24.0114	8.51126	0.126815
24.0122	8.51035	0.126802
24.013	8.50949	0.12679
24.0139	8.50878	0.12678
24.0147	8.50807	0.12677
24.0155	8.5074	0.12676
24.0163	8.50677	0.126751
24.0172	8.50613	0.126742
24.018	8.50544	0.126732
24.0188	8.50473	0.126722
24.0197	8.50404	0.126712
24.0205	8.50356	0.126705
24.0213	8.50319	0.126699
24.0222	8.50283	0.126694
24.023	8.50248	0.126689
24.0238	8.50212	0.126684
24.0247	8.50176	0.126679
24.0255	8.5014	0.126674
24.0263	8.50103	0.126668
24.0272	8.50084	0.126666
24.028	8.50086	0.126666
24.0288	8.50093	0.126667
24.0297	8.50099	0.126668
24.0305	8.50105	0.126669
24.0313	8.50111	0.12667
24.0322	8.50117	0.12667
24.033	8.50124	0.126671
24.0338	8.5013	0.126672
24.0346	8.50136	0.126673
24.0355	8.50141	0.126674
24.0363	8.50145	0.126674
24.0372	8.5015	0.126675
24.038	8.50155	0.126676
24.0388	8.5016	0.126677
24.0397	8.50165	0.126677
24.0405	8.50189	0.126681
24.0413	8.50223	0.126686
24.0421	8.50258	0.126691
24.043	8.50294	0.126696
24.0438	8.50329	0.126701
24.0446	8.50364	0.126706
24.0455	8.50399	0.126711
24.0463	8.50435	0.126716
24.0471	8.50521	0.126728
24.048	8.50614	0.126742
24.0488	8.50707	0.126755
24.0496	8.50799	0.126768
24.0505	8.50892	0.126782
24.0513	8.50985	0.126795
24.0521	8.51077	0.126808
24.053	8.51169	0.126822
24.0538	8.51263	0.126835
24.0546	8.51356	0.126848
24.0555	8.5145	0.126862
24.0563	8.51543	0.126875
24.0571	8.51636	0.126889
24.058	8.5173	0.126902
24.0588	8.51823	0.126916
24.0596	8.51916	0.126929
24.0605	8.52009	0.126942
24.0613	8.52134	0.12696
24.0621	8.52269	0.12698
24.063	8.52404	0.126999
24.0638	8.52539	0.127019
24.0646	8.52675	0.127038
24.0654	8.5281	0.127058
24.0663	8.52945	0.127077
24.0671	8.53081	0.127096
24.0679	8.53232	0.127118
24.0688	8.53383	0.12714
24.0696	8.53522	0.12716
24.0704	8.53663	0.12718
24.0713	8.53814	0.127202
24.0721	8.53969	0.127224
24.0729	8.54125	0.127247
24.0738	8.5428	0.127269
24.0746	8.54438	0.127292
24.0754	8.54596	0.127314
24.0763	8.54754	0.127337
24.0771	8.54913	0.12736
24.0779	8.5507	0.127382
24.0788	8.55228	0.127405
24.0796	8.55386	0.127428
24.0804	8.55545	0.127451
24.0813	8.55724	0.127476
24.0821	8.55898	0.127501
24.0829	8.56063	0.127525
24.0838	8.56228	0.127549
24.0846	8.56393	0.127573
24.0854	8.56558	0.127596
24.0863	8.56724	0.12762
24.0871	8.56888	0.127644
24.0879	8.57063	0.127669
24.0888	8.572	0.127689
24.0896	8.5732	0.127706
24.0904	8.57438	0.127723
24.0912	8.57556	0.12774
24.0921	8.57673	0.127757
24.0929	8.57791	0.127774
24.0938	8.57909	0.127791
24.0946	8.58031	0.127808
24.0954	8.58155	0.127826
24.0963	8.58279	0.127844
24.0971	8.58401	0.127861
24.0979	8.58523	0.127879
24.0987	8.58646	0.127896
24.0996	8.58768	0.127914
24.1004	8.58891	0.127932
24.1012	8.59038	0.127953
24.1021	8.592	0.127976
24.1029	8.59334	0.127995
24.1037	8.59455	0.128013
24.1046	8.59574	0.12803
24.1054	8.59694	0.128047
24.1062	8.59813	0.128064
24.1071	8.59933	0.128081
24.1079	8.60003	0.128092
24.1087	8.60052	0.128099
24.1096	8.60086	0.128104
24.1104	8.60115	0.128108
24.1112	8.60143	0.128112
24.1121	8.6017	0.128116
24.1129	8.60198	0.12812
24.1137	8.60219	0.128123
24.1146	8.60177	0.128116
24.1154	8.60125	0.128109
24.1162	8.60071	0.128101
24.117	8.60016	0.128093
24.1179	8.59961	0.128086
24.1187	8.59906	0.128078
24.1196	8.59852	0.12807
24.1204	8.59803	0.128063
24.1212	8.59764	0.128057
24.1221	8.59725	0.128052
24.1229	8.59668	0.128043
24.1237	8.59609	0.128035
24.1245	8.59546	0.128026
24.1254	8.5948	0.128016
24.1262	8.59414	0.128007
24.127	8.59346	0.127997
24.1279	8.59266	0.127986
24.1287	8.59179	0.127973
24.1295	8.59084	0.127959
24.1304	8.5898	0.127944
24.1312	8.58874	0.127929
24.132	8.58769	0.127914
24.1329	8.58663	0.127899
24.1337	8.58558	0.127884
24.1345	8.58455	0.127869
24.1354	8.58352	0.127854
24.1362	8.58246	0.127839
24.137	8.58137	0.127823
24.1379	8.58027	0.127807
24.1387	8.57916	0.127792
24.1395	8.57806	0.127776
24.1404	8.57689	0.127759
24.1412	8.57539	0.127737
24.142	8.57378	0.127714
24.1429	8.57196	0.127688
24.1437	8.56996	0.127659
24.1445	8.56792	0.12763
24.1454	8.56589	0.127601
24.1462	8.56385	0.127571
24.147	8.56185	0.127543
24.1478	8.56012	0.127518
24.1487	8.55848	0.127494
24.1495	8.55726	0.127477
24.1503	8.5563	0.127463
24.1512	8.55538	0.12745
24.152	8.55446	0.127436
24.1528	8.55355	0.127423
24.1537	8.55263	0.12741
24.1545	8.55187	0.127399
24.1553	8.55123	0.12739
24.1562	8.55115	0.127389
24.157	8.55126	0.12739
24.1578	8.55136	0.127392
24.1587	8.55147	0.127393
24.1595	8.55157	0.127395
24.1603	8.55177	0.127398
24.1612	8.55214	0.127403
24.162	8.5525	0.127408
24.1628	8.55277	0.127412
24.1637	8.55301	0.127416
24.1645	8.55326	0.127419
24.1653	8.5535	0.127423
24.1662	8.55375	0.127426
24.167	8.55399	0.12743
24.1678	8.55449	0.127437
24.1687	8.5551	0.127446
24.1695	8.55587	0.127457
24.1703	8.55668	0.127468
24.1712	8.55749	0.12748
24.172	8.5583	0.127492
24.1728	8.5591	0.127503
24.1736	8.55991	0.127515
24.1745	8.56047	0.127523
24.1753	8.5609	0.127529
24.1761	8.56127	0.127534
24.177	8.56162	0.127539
24.1778	8.562	0.127545
24.1787	8.56239	0.12755
24.1795	8.56279	0.127556
24.1803	8.56319	0.127562
24.1811	8.56354	0.127567
24.182	8.56387	0.127572
24.1828	8.56444	0.12758
24.1836	8.56518	0.127591
24.1845	8.56593	0.127601
24.1853	8.56668	0.127612
24.1861	8.56743	0.127623
24.187	8.56817	0.127634
24.1878	8.56892	0.127644
24.1886	8.57029	0.127664
24.1895	8.57196	0.127688
24.1903	8.57352	0.12771
24.1911	8.57509	0.127733
24.192	8.57665	0.127755
24.1928	8.57823	0.127778
24.1936	8.5798	0.127801
24.1945	8.58136	0.127823
24.1953	8.58297	0.127846
24.1961	8.58452	0.127869
24.197	8.58599	0.12789
24.1978	8.58746	0.127911
24.1986	8.58892	0.127932
24.1994	8.59039	0.127953
24.2003	8.59186	0.127974
24.2011	8.59332	0.127995
24.202	8.59477	0.128016
24.2028	8.59635	0.128039
24.2036	8.59801	0.128062
24.2045	8.59966	0.128086
24.2053	8.60133	0.12811
24.2061	8.60298	0.128134
24.2069	8.60465	0.128158
24.2078	8.60631	0.128182
24.2086	8.60796	0.128206
24.2094	8.60937	0.128226
24.2103	8.61065	0.128244
24.2111	8.61192	0.128262
24.2119	8.61319	0.128281
24.2128	8.61445	0.128299
24.2136	8.61572	0.128317
24.2144	8.61698	0.128335
24.2153	8.61825	0.128353
24.2161	8.61965	0.128374
24.2169	8.62113	0.128395
24.2178	8.62261	0.128416
24.2186	8.62411	0.128438
24.2194	8.6256	0.128459
24.2203	8.62709	0.128481
24.2211	8.62858	0.128502
24.2219	8.63007	0.128523
24.2228	8.63182	0.128549
24.2236	8.6338	0.128577
24.2244	8.63582	0.128606
24.2253	8.63783	0.128635
24.2261	8.63983	0.128664
24.2269	8.64185	0.128693
24.2278	8.64385	0.128721
24.2286	8.64585	0.12875
24.2294	8.64815	0.128783
24.2303	8.64992	0.128809
24.2311	8.65132	0.128829
24.2319	8.65274	0.128849
24.2327	8.65419	0.12887
24.2336	8.65563	0.128891
24.2344	8.65708	0.128912
24.2353	8.65853	0.128933
24.2361	8.6598	0.128951
24.2369	8.66078	0.128965
24.2377	8.66162	0.128977
24.2386	8.66244	0.128989
24.2394	8.66326	0.129
24.2402	8.66408	0.129012
24.2411	8.66489	0.129024
24.2419	8.66571	0.129036
24.2427	8.66631	0.129044
24.2436	8.66631	0.129044
24.2444	8.66574	0.129036
24.2452	8.66499	0.129025
24.2461	8.66424	0.129015
24.2469	8.66349	0.129004
24.2477	8.66274	0.128993
24.2486	8.66199	0.128982
24.2494	8.66122	0.128971
24.2502	8.66036	0.128959
24.2511	8.65945	0.128946
24.2519	8.65855	0.128933
24.2527	8.65766	0.12892
24.2536	8.65676	0.128907
24.2544	8.65587	0.128894
24.2552	8.65497	0.128881
24.256	8.65417	0.12887
24.2569	8.65368	0.128863
24.2577	8.65343	0.128859
24.2585	8.65325	0.128857
24.2594	8.65308	0.128854
24.2602	8.65292	0.128852
24.2611	8.65275	0.128849
24.2619	8.65259	0.128847
24.2627	8.65234	0.128843
24.2635	8.65194	0.128838
24.2644	8.65131	0.128829
24.2652	8.65053	0.128817
24.266	8.64971	0.128806
24.2669	8.64889	0.128794
24.2677	8.64808	0.128782
24.2685	8.64727	0.128771
24.2694	8.64626	0.128756
24.2702	8.64485	0.128736
24.271	8.64285	0.128707
24.2719	8.64061	0.128675
24.2727	8.63837	0.128643
24.2735	8.63615	0.128611
24.2744	8.6339	0.128578
24.2752	8.63168	0.128546
24.276	8.62966	0.128518
24.2769	8.62787	0.128492
24.2777	8.62636	0.12847
24.2785	8.62507	0.128452
24.2794	8.62383	0.128434
24.2802	8.6226	0.128416
24.281	8.62136	0.128398
24.2819	8.62014	0.128381
24.2827	8.61897	0.128364
24.2835	8.61784	0.128348
24.2843	8.61686	0.128333
24.2852	8.6163	0.128325
24.286	8.6161	0.128323
24.2869	8.6159	0.12832
24.2877	8.6157	0.128317
24.2885	8.61549	0.128314
24.2893	8.61534	0.128312
24.2902	8.6153	0.128311
24.291	8.61535	0.128312
24.2918	8.61548	0.128314
24.2927	8.61568	0.128317
24.2935	8.61589	0.12832
24.2943	8.6161	0.128323
24.2952	8.61632	0.128326
24.296	8.61668	0.128331
24.2968	8.61733	0.12834
24.2977	8.61804	0.12835
24.2985	8.61846	0.128356
24.2993	8.61866	0.128359
24.3002	8.61886	0.128362
24.301	8.61906	0.128365
24.3018	8.61927	0.128368
24.3027	8.61943	0.12837
24.3035	8.61944	0.128371
24.3043	8.61941	0.12837
24.3052	8.61953	0.128372
24.306	8.61972	0.128375
24.3068	8.61992	0.128377
24.3077	8.62011	0.12838
24.3085	8.6203	0.128383
24.3093	8.62052	0.128386
24.3102	8.62087	0.128391
24.311	8.62149	0.1284
24.3118	8.62249	0.128414
24.3127	8.62372	0.128432
24.3135	8.62496	0.12845
24.3143	8.62618	0.128467
24.3151	8.62741	0.128485
24.316	8.62866	0.128503
24.3168	8.62993	0.128521
24.3176	8.63103	0.128537
24.3185	8.6319	0.12855
24.3193	8.63269	0.128561
24.3201	8.63349	0.128573
24.321	8.63429	0.128584
24.3218	8.63508	0.128595
24.3226	8.63602	0.128609
24.3235	8.63731	0.128627
24.3243	8.63878	0.128649
24.3251	8.64027	0.12867
24.326	8.64176	0.128691
24.3268	8.64326	0.128713
24.3276	8.64476	0.128735
24.3285	8.64626	0.128756
24.3293	8.64771	0.128777
24.3301	8.64904	0.128796
24.331	8.65023	0.128813
24.3318	8.6513	0.128829
24.3326	8.65233	0.128843
24.3335	8.65336	0.128858
24.3343	8.65438	0.128873
24.3351	8.65541	0.128888
24.336	8.65674	0.128907
24.3368	8.65839	0.12893
24.3376	8.66006	0.128955
24.3385	8.66158	0.128976
24.3393	8.66299	0.128997
24.3401	8.66439	0.129017
24.3409	8.6658	0.129037
24.3418	8.66721	0.129057
24.3426	8.66855	0.129077
24.3435	8.66976	0.129094
24.3443	8.67098	0.129112
24.3451	8.67234	0.129131
24.3459	8.67382	0.129152
24.3468	8.67531	0.129174
24.3476	8.67679	0.129195
24.3484	8.67827	0.129216
24.3493	8.67964	0.129236
24.3501	8.68065	0.12925
24.3509	8.68136	0.129261
24.3518	8.68195	0.129269
24.3526	8.68242	0.129276
24.3534	8.68288	0.129283
24.3543	8.68334	0.129289
24.3551	8.6838	0.129296
24.3559	8.68428	0.129303
24.3568	8.68487	0.129311
24.3576	8.6856	0.129322
24.3584	8.6863	0.129332
24.3593	8.68698	0.129341
24.3601	8.68766	0.129351
24.3609	8.68834	0.129361
24.3618	8.68902	0.129371
24.3626	8.6897	0.129381
24.3634	8.69065	0.129394
24.3643	8.69187	0.129412
24.3651	8.6928	0.129425
24.3659	8.69351	0.129435
24.3667	8.69422	0.129446
24.3676	8.69494	0.129456
24.3684	8.69565	0.129466
24.3693	8.69635	0.129476
24.3701	8.69696	0.129485
24.3709	8.69752	0.129493
24.3717	8.69819	0.129503
24.3726	8.69894	0.129513
24.3734	8.6997	0.129524
24.3742	8.70045	0.129535
24.3751	8.7012	0.129546
24.3759	8.70196	0.129557
24.3767	8.70212	0.129559
24.3776	8.70139	0.129549
24.3784	8.7002	0.129531
24.3792	8.69886	0.129512
24.3801	8.69753	0.129493
24.3809	8.69621	0.129474
24.3817	8.69488	0.129455
24.3826	8.69355	0.129436
24.3834	8.692	0.129414
24.3842	8.69031	0.129389
24.3851	8.68867	0.129366
24.3859	8.68706	0.129343
24.3867	8.68545	0.129319
24.3876	8.68383	0.129296
24.3884	8.68222	0.129273
24.3892	8.68068	0.129251
24.3901	8.67926	0.12923
24.3909	8.678	0.129212
24.3917	8.67698	0.129198
24.3926	8.67624	0.129187
24.3934	8.67549	0.129176
24.3942	8.67475	0.129166
24.3951	8.674	0.129155
24.3959	8.67325	0.129144
24.3967	8.67249	0.129133
24.3975	8.67167	0.129121
24.3984	8.67072	0.129108
24.3992	8.6696	0.129092
24.4001	8.66848	0.129075
24.4009	8.66735	0.129059
24.4017	8.66623	0.129043
24.4025	8.66511	0.129027
24.4034	8.66399	0.129011
24.4042	8.66287	0.128995
24.405	8.66154	0.128976
24.4059	8.65978	0.12895
24.4067	8.65797	0.128924
24.4075	8.65616	0.128898
24.4084	8.65436	0.128873
24.4092	8.65255	0.128847
24.41	8.65074	0.12882
24.4109	8.64888	0.128794
24.4117	8.64696	0.128766
24.4125	8.64511	0.12874
24.4134	8.64326	0.128713
24.4142	8.64141	0.128686
24.415	8.63956	0.12866
24.4159	8.63772	0.128633
24.4167	8.63587	0.128607
24.4175	8.63401	0.12858
24.4184	8.63257	0.128559
24.4192	8.63176	0.128548
24.42	8.63095	0.128536
24.4209	8.63014	0.128524
24.4217	8.62934	0.128513
24.4225	8.62853	0.128501
24.4233	8.62772	0.12849
24.4242	8.62697	0.128479
24.425	8.62662	0.128474
24.4259	8.62674	0.128476
24.4267	8.62692	0.128478
24.4275	8.6271	0.128481
24.4283	8.62728	0.128483
24.4292	8.62746	0.128486
24.43	8.62764	0.128488
24.4308	8.62782	0.128491
24.4317	8.62783	0.128491
24.4325	8.62762	0.128488
24.4333	8.62741	0.128485
24.4342	8.62719	0.128482
24.435	8.62698	0.128479
24.4358	8.62676	0.128476
24.4367	8.62654	0.128473
24.4375	8.62636	0.12847
24.4383	8.62636	0.12847
24.4392	8.62654	0.128473
24.44	8.62676	0.128476
24.4408	8.62697	0.128479
24.4417	8.62719	0.128482
24.4425	8.6274	0.128485
24.4433	8.62759	0.128488
24.4442	8.62777	0.12849
24.445	8.6278	0.128491
24.4458	8.62745	0.128486
24.4467	8.6271	0.128481
24.4475	8.62674	0.128476
24.4483	8.62639	0.12847
24.4491	8.62603	0.128465
24.45	8.62567	0.12846
24.4508	8.62532	0.128455
24.4517	8.62511	0.128452
24.4525	8.62539	0.128456
24.4533	8.62593	0.128464
24.4541	8.6265	0.128472
24.455	8.62707	0.12848
24.4558	8.62764	0.128488
24.4566	8.62821	0.128497
24.4575	8.62878	0.128505
24.4583	8.62919	0.128511
24.4591	8.62918	0.128511
24.46	8.6292	0.128511
24.4608	8.62927	0.128512
24.4616	8.62935	0.128513
24.4625	8.62943	0.128514
24.4633	8.6295	0.128515
24.4641	8.62958	0.128516
24.465	8.62969	0.128518
24.4658	8.62979	0.128519
24.4666	8.62968	0.128518
24.4675	8.62934	0.128513
24.4683	8.62901	0.128508
24.4691	8.62867	0.128503
24.47	8.62833	0.128498
24.4708	8.62802	0.128494
24.4716	8.62808	0.128495
24.4725	8.62874	0.128504
24.4733	8.62948	0.128515
24.4741	8.63042	0.128528
24.475	8.63135	0.128542
24.4758	8.63228	0.128555
24.4766	8.63322	0.128569
24.4775	8.63415	0.128582
24.4783	8.63515	0.128596
24.4791	8.63625	0.128612
24.4799	8.63724	0.128626
24.4808	8.63805	0.128638
24.4816	8.63885	0.12865
24.4825	8.63966	0.128661
24.4833	8.64047	0.128673
24.4841	8.64128	0.128684
24.4849	8.64194	0.128694
24.4858	8.64224	0.128698
24.4866	8.64256	0.128703
24.4874	8.64322	0.128712
24.4883	8.64387	0.128722
24.4891	8.64453	0.128731
24.4899	8.64518	0.128741
24.4908	8.64584	0.12875
24.4916	8.6464	0.128758
24.4924	8.64673	0.128763
24.4933	8.64675	0.128763
24.4941	8.64637	0.128758
24.4949	8.6459	0.128751
24.4958	8.64544	0.128744
24.4966	8.64501	0.128738
24.4974	8.6446	0.128732
24.4983	8.64419	0.128726
24.4991	8.64408	0.128725
24.4999	8.64417	0.128726
24.5008	8.64477	0.128735
24.5016	8.64538	0.128744
24.5024	8.64599	0.128752
24.5033	8.6466	0.128761
24.5041	8.64721	0.12877
24.5049	8.64785	0.128779
24.5057	8.64873	0.128792
24.5066	8.64969	0.128805
24.5074	8.6506	0.128818
24.5083	8.65151	0.128832
24.5091	8.65241	0.128845
24.5099	8.65332	0.128858
24.5108	8.65423	0.128871
24.5116	8.65513	0.128884
24.5124	8.65592	0.128895
24.5132	8.65638	0.128902
24.5141	8.65609	0.128897
24.5149	8.6558	0.128893
24.5157	8.65551	0.128889
24.5166	8.65521	0.128885
24.5174	8.65492	0.128881
24.5182	8.65454	0.128875
24.5191	8.65363	0.128862
24.5199	8.65208	0.12884
24.5207	8.65039	0.128815
24.5216	8.64867	0.128791
24.5224	8.64696	0.128766
24.5232	8.64525	0.128742
24.5241	8.64354	0.128717
24.5249	8.64183	0.128692
24.5257	8.64002	0.128666
24.5266	8.63792	0.128636
24.5274	8.63615	0.128611
24.5282	8.63462	0.128589
24.5291	8.6331	0.128567
24.5299	8.63157	0.128545
24.5307	8.63004	0.128523
24.5315	8.62851	0.128501
24.5324	8.62693	0.128478
24.5332	8.62528	0.128454
24.5341	8.62383	0.128434
24.5349	8.62251	0.128415
24.5357	8.62121	0.128396
24.5365	8.6199	0.128377
24.5374	8.61859	0.128358
24.5382	8.61729	0.12834
24.539	8.61589	0.12832
24.5399	8.61418	0.128295
24.5407	8.61213	0.128265
24.5415	8.60997	0.128234
24.5424	8.60781	0.128203
24.5432	8.60566	0.128172
24.544	8.6035	0.128141
24.5449	8.60134	0.12811
24.5457	8.59906	0.128078
24.5465	8.59637	0.128039
24.5474	8.59343	0.127997
24.5482	8.59041	0.127953
24.549	8.58745	0.127911
24.5499	8.58463	0.12787
24.5507	8.58198	0.127832
24.5515	8.57917	0.127792
24.5524	8.57614	0.127748
24.5532	8.57267	0.127698
24.554	8.56918	0.127648
24.5549	8.56579	0.127599
24.5557	8.56241	0.127551
24.5565	8.55903	0.127502
24.5574	8.55565	0.127454
24.5582	8.55227	0.127405
24.559	8.54889	0.127356
24.5599	8.54561	0.127309
24.5607	8.54286	0.12727
24.5615	8.5408	0.12724
24.5623	8.53873	0.12721
24.5632	8.53667	0.127181
24.564	8.5346	0.127151
24.5648	8.53253	0.127121
24.5657	8.53044	0.127091
24.5665	8.52799	0.127056
24.5674	8.52545	0.127019
24.5682	8.52336	0.126989
24.569	8.5213	0.12696
24.5698	8.51925	0.12693
24.5707	8.51719	0.126901
24.5715	8.51513	0.126871
24.5723	8.51312	0.126842
24.5732	8.51137	0.126817
24.574	8.50982	0.126795
24.5748	8.50843	0.126775
24.5757	8.50707	0.126755
24.5765	8.50571	0.126736
24.5773	8.50436	0.126716
24.5782	8.50299	0.126697
24.579	8.50163	0.126677
24.5798	8.50019	0.126656
24.5807	8.49863	0.126634
24.5815	8.49736	0.126616
24.5823	8.49612	0.126598
24.5832	8.4949	0.12658
24.584	8.49367	0.126563
24.5848	8.49245	0.126545
24.5857	8.49123	0.126527
24.5865	8.48998	0.126509
24.5873	8.48869	0.126491
24.5881	8.48768	0.126476
24.589	8.48671	0.126463
24.5898	8.48574	0.126449
24.5907	8.48477	0.126435
24.5915	8.4838	0.126421
24.5923	8.48283	0.126407
24.5932	8.48189	0.126393
24.594	8.48115	0.126383
24.5948	8.48081	0.126378
24.5956	8.48056	0.126374
24.5965	8.4803	0.12637
24.5973	8.48005	0.126367
24.5981	8.4798	0.126363
24.599	8.47955	0.12636
24.5998	8.47933	0.126356
24.6006	8.47913	0.126354
24.6015	8.47888	0.12635
24.6023	8.47862	0.126346
24.6031	8.47836	0.126343
24.604	8.47813	0.126339
24.6048	8.47788	0.126336
24.6056	8.47761	0.126332
24.6065	8.47751	0.12633
24.6073	8.47778	0.126334
24.6081	8.47842	0.126343
24.609	8.47921	0.126355
24.6098	8.47999	0.126366
24.6106	8.48078	0.126377
24.6115	8.48157	0.126389
24.6123	8.48235	0.1264
24.6131	8.48311	0.126411
24.614	8.48365	0.126419
24.6148	8.4839	0.126422
24.6156	8.48397	0.126423
24.6165	8.48404	0.126424
24.6173	8.4841	0.126425
24.6181	8.48417	0.126426
24.619	8.48424	0.126427
24.6198	8.48432	0.126428
24.6206	8.4847	0.126434
24.6214	8.48512	0.12644
24.6223	8.48572	0.126448
24.6231	8.4863	0.126457
24.6239	8.4869	0.126465
24.6248	8.48749	0.126474
24.6256	8.48808	0.126482
24.6264	8.48865	0.12649
24.6273	8.48897	0.126495
24.6281	8.48926	0.126499
24.6289	8.48968	0.126505
24.6298	8.49018	0.126512
24.6306	8.49069	0.12652
24.6314	8.4912	0.126527
24.6323	8.49171	0.126534
24.6331	8.49221	0.126542
24.6339	8.49265	0.126548
24.6348	8.49301	0.126553
24.6356	8.49326	0.126557
24.6364	8.49348	0.12656
24.6373	8.4937	0.126563
24.6381	8.49392	0.126566
24.6389	8.49414	0.126569
24.6398	8.49436	0.126572
24.6406	8.49461	0.126576
24.6414	8.49486	0.12658
24.6423	8.49506	0.126583
24.6431	8.49526	0.126585
24.6439	8.49546	0.126588
24.6447	8.49566	0.126591
24.6456	8.49586	0.126594
24.6464	8.49605	0.126597
24.6472	8.49615	0.126598
24.6481	8.4959	0.126595
24.6489	8.49534	0.126587
24.6497	8.49478	0.126579
24.6506	8.49422	0.12657
24.6514	8.49366	0.126562
24.6522	8.49309	0.126554
24.6531	8.49252	0.126546
24.6539	8.49184	0.126536
24.6547	8.49085	0.126522
24.6556	8.49004	0.12651
24.6564	8.48926	0.126499
24.6572	8.48855	0.126489
24.6581	8.48781	0.126478
24.6589	8.48701	0.126467
24.6597	8.4862	0.126455
24.6606	8.48522	0.126441
24.6614	8.48355	0.126417
24.6622	8.48156	0.126388
24.6631	8.47954	0.126359
24.6639	8.47752	0.12633
24.6647	8.4755	0.126301
24.6656	8.4735	0.126273
24.6664	8.47147	0.126244
24.6672	8.46946	0.126214
24.6681	8.46733	0.126184
24.6689	8.46543	0.126157
24.6697	8.4636	0.12613
24.6705	8.46178	0.126104
24.6714	8.45996	0.126078
24.6722	8.45814	0.126052
24.673	8.45632	0.126026
24.6739	8.4544	0.125998
24.6747	8.45156	0.125957
24.6756	8.44874	0.125917
24.6764	8.44602	0.125878
24.6772	8.44331	0.125839
24.678	8.44059	0.1258
24.6789	8.43786	0.12576
24.6797	8.43514	0.125721
24.6805	8.43243	0.125682
24.6814	8.42957	0.125641
24.6822	8.42668	0.1256
24.683	8.42377	0.125558
24.6839	8.42085	0.125516
24.6847	8.41793	0.125474
24.6855	8.41501	0.125432
24.6864	8.41208	0.12539
24.6872	8.40906	0.125346
24.688	8.40541	0.125294
24.6889	8.40183	0.125242
24.6897	8.39842	0.125193
24.6905	8.395	0.125144
24.6914	8.39157	0.125095
24.6922	8.38812	0.125045
24.693	8.3847	0.124996
24.6939	8.38128	0.124947
24.6947	8.37801	0.1249
24.6955	8.37481	0.124854
24.6964	8.37203	0.124814
24.6972	8.36925	0.124774
24.698	8.36648	0.124734
24.6989	8.36369	0.124694
24.6997	8.36092	0.124654
24.7005	8.35815	0.124614
24.7014	8.35558	0.124578
24.7022	8.35388	0.124553
24.703	8.35287	0.124539
24.7038	8.35186	0.124524
24.7047	8.35085	0.12451
24.7055	8.34984	0.124495
24.7063	8.34883	0.12448
24.7072	8.3478	0.124466
24.708	8.34642	0.124446
24.7088	8.34435	0.124416
24.7097	8.34245	0.124389
24.7105	8.34073	0.124364
24.7113	8.33896	0.124339
24.7122	8.33706	0.124311
24.713	8.33511	0.124283
24.7138	8.33316	0.124255
24.7147	8.33124	0.124228
24.7155	8.32979	0.124207
24.7163	8.32919	0.124198
24.7172	8.32877	0.124192
24.718	8.32834	0.124186
24.7188	8.32792	0.12418
24.7197	8.32749	0.124174
24.7205	8.32706	0.124168
24.7213	8.32662	0.124161
24.7222	8.32597	0.124152
24.723	8.32541	0.124144
24.7238	8.32487	0.124136
24.7247	8.32432	0.124128
24.7255	8.32377	0.12412
24.7263	8.32324	0.124113
24.7272	8.32269	0.124105
24.728	8.32215	0.124097
24.7288	8.32201	0.124095
24.7296	8.32246	0.124101
24.7305	8.32298	0.124109
24.7313	8.3235	0.124116
24.7322	8.32403	0.124124
24.733	8.32455	0.124131
24.7338	8.32508	0.124139
24.7346	8.3256	0.124146
24.7355	8.32591	0.124151
24.7363	8.32594	0.124151
24.7371	8.32595	0.124152
24.738	8.32595	0.124152
24.7388	8.32596	0.124152
24.7396	8.32597	0.124152
24.7405	8.32597	0.124152
24.7413	8.32598	0.124152
24.7421	8.32598	0.124152
24.743	8.3263	0.124157
24.7438	8.32605	0.124153
24.7446	8.32575	0.124149
24.7455	8.32545	0.124144
24.7463	8.32515	0.12414
24.7471	8.32485	0.124136
24.748	8.32455	0.124131
24.7488	8.32425	0.124127
24.7496	8.32423	0.124127
24.7505	8.32494	0.124137
24.7513	8.32568	0.124148
24.7521	8.32643	0.124158
24.7529	8.32717	0.124169
24.7538	8.32792	0.12418
24.7546	8.32867	0.124191
24.7554	8.32941	0.124201
24.7563	8.33002	0.12421
24.7571	8.33019	0.124213
24.758	8.33036	0.124215
24.7588	8.33052	0.124217
24.7596	8.33068	0.12422
24.7604	8.33085	0.124222
24.7613	8.33101	0.124224
24.7621	8.33117	0.124227
24.7629	8.33117	0.124227
24.7638	8.33137	0.124229
24.7646	8.33157	0.124232
24.7654	8.33179	0.124236
24.7663	8.33202	0.124239
24.7671	8.33225	0.124242
24.7679	8.33248	0.124245
24.7688	8.33271	0.124249
24.7696	8.33246	0.124245
24.7704	8.33175	0.124235
24.7713	8.33095	0.124223
24.7721	8.33014	0.124212
24.7729	8.32934	0.1242
24.7738	8.32853	0.124189
24.7746	8.32773	0.124177
24.7754	8.32704	0.124167
24.7763	8.32654	0.12416
24.7771	8.32625	0.124156
24.7779	8.32612	0.124154
24.7788	8.32602	0.124152
24.7796	8.32592	0.124151
24.7804	8.32581	0.12415
24.7812	8.32571	0.124148
24.7821	8.32561	0.124147
24.7829	8.32556	0.124146
24.7838	8.32575	0.124149
24.7846	8.32559	0.124146
24.7854	8.32528	0.124142
24.7862	8.32496	0.124137
24.7871	8.32464	0.124133
24.7879	8.32432	0.124128
24.7887	8.324	0.124123
24.7896	8.32341	0.124115
24.7904	8.32213	0.124097
24.7912	8.32073	0.124076
24.7921	8.31934	0.124056
24.7929	8.31794	0.124036
24.7937	8.31656	0.124017
24.7946	8.31516	0.123996
24.7954	8.31376	0.123976
24.7962	8.31217	0.123953
24.7971	8.31041	0.123928
24.7979	8.30869	0.123903
24.7987	8.30699	0.123879
24.7996	8.30528	0.123854
24.8004	8.30357	0.12383
24.8012	8.30187	0.123805
24.8021	8.30016	0.123781
24.8029	8.29808	0.123751
24.8037	8.29577	0.123718
24.8046	8.29362	0.123687
24.8054	8.29149	0.123656
24.8062	8.28936	0.123626
24.8071	8.28723	0.123595
24.8079	8.28509	0.123564
24.8087	8.28296	0.123534
24.8096	8.28025	0.123495
24.8104	8.27747	0.123455
24.8112	8.27526	0.123423
24.812	8.27319	0.123393
24.8129	8.27111	0.123363
24.8137	8.26903	0.123333
24.8146	8.26695	0.123303
24.8154	8.26488	0.123274
24.8162	8.26278	0.123243
24.817	8.26071	0.123214
24.8179	8.25851	0.123182
24.8187	8.25613	0.123148
24.8195	8.25364	0.123112
24.8204	8.25113	0.123076
24.8212	8.24863	0.12304
24.822	8.24612	0.123004
24.8229	8.24307	0.12296
24.8237	8.23974	0.122912
24.8245	8.23638	0.122864
24.8254	8.2328	0.122812
24.8262	8.22913	0.12276
24.827	8.22548	0.122707
24.8279	8.22181	0.122654
24.8287	8.21814	0.122602
24.8295	8.21456	0.12255
24.8304	8.21104	0.1225
24.8312	8.20776	0.122453
24.832	8.20513	0.122415
24.8329	8.20273	0.12238
24.8337	8.20034	0.122346
24.8345	8.19793	0.122311
24.8353	8.19552	0.122277
24.8362	8.1933	0.122245
24.837	8.19124	0.122215
24.8378	8.18938	0.122188
24.8387	8.18771	0.122164
24.8395	8.18608	0.122141
24.8404	8.18446	0.122118
24.8412	8.18283	0.122094
24.842	8.1812	0.122071
24.8428	8.17952	0.122047
24.8437	8.1776	0.122019
24.8445	8.17592	0.121995
24.8453	8.17449	0.121974
24.8462	8.17311	0.121954
24.847	8.17173	0.121935
24.8478	8.17034	0.121915
24.8487	8.16897	0.121895
24.8495	8.16756	0.121875
24.8503	8.16592	0.121851
24.8512	8.16472	0.121834
24.852	8.16366	0.121819
24.8528	8.16262	0.121804
24.8537	8.16157	0.121789
24.8545	8.16052	0.121773
24.8553	8.15947	0.121758
24.8562	8.15842	0.121743
24.857	8.15757	0.121731
24.8578	8.15683	0.12172
24.8587	8.1561	0.12171
24.8595	8.15537	0.121699
24.8603	8.15465	0.121689
24.8612	8.15392	0.121679
24.862	8.15319	0.121668
24.8628	8.15247	0.121658
24.8636	8.15164	0.121646
24.8645	8.15142	0.121643
24.8653	8.15134	0.121642
24.8662	8.15127	0.12164
24.867	8.15119	0.121639
24.8678	8.15111	0.121638
24.8686	8.15103	0.121637
24.8695	8.15096	0.121636
24.8703	8.15086	0.121635
24.8711	8.15065	0.121631
24.872	8.15035	0.121627
24.8728	8.15002	0.121623
24.8736	8.14969	0.121618
24.8745	8.14936	0.121613
24.8753	8.14903	0.121608
24.8761	8.14869	0.121603
24.877	8.14853	0.121601
24.8778	8.14843	0.1216
24.8786	8.14824	0.121597
24.8795	8.14801	0.121594
24.8803	8.14777	0.12159
24.8811	8.14754	0.121587
24.882	8.1473	0.121583
24.8828	8.14708	0.12158
24.8836	8.14693	0.121578
24.8845	8.14686	0.121577
24.8853	8.14701	0.121579
24.8861	8.14727	0.121583
24.887	8.14752	0.121587
24.8878	8.14778	0.12159
24.8886	8.14804	0.121594
24.8895	8.1483	0.121598
24.8903	8.14838	0.121599
24.8911	8.14838	0.121599
24.892	8.14859	0.121602
24.8928	8.14889	0.121606
24.8936	8.14919	0.121611
24.8944	8.14949	0.121615
24.8953	8.1498	0.121619
24.8961	8.1501	0.121624
24.897	8.15051	0.12163
24.8978	8.15099	0.121636
24.8986	8.1513	0.121641
24.8994	8.15154	0.121644
24.9003	8.15178	0.121648
24.9011	8.15201	0.121651
24.9019	8.15225	0.121655
24.9028	8.15249	0.121658
24.9036	8.15235	0.121656
24.9044	8.15199	0.121651
24.9053	8.15169	0.121647
24.9061	8.15145	0.121643
24.9069	8.15122	0.12164
24.9078	8.15099	0.121636
24.9086	8.15075	0.121633
24.9094	8.15052	0.12163
24.9103	8.15056	0.12163
24.9111	8.15108	0.121638
24.9119	8.15174	0.121647
24.9128	8.15246	0.121658
24.9136	8.15319	0.121668
24.9144	8.15392	0.121678
24.9153	8.15465	0.121689
24.9161	8.15538	0.1217
24.9169	8.15575	0.121705
24.9178	8.15587	0.121707
24.9186	8.15573	0.121705
24.9194	8.15538	0.1217
24.9202	8.155	0.121694
24.9211	8.15461	0.121689
24.9219	8.15423	0.121683
24.9228	8.15385	0.121677
24.9236	8.15358	0.121674
24.9244	8.15341	0.121671
24.9252	8.15321	0.121668
24.9261	8.15296	0.121665
24.9269	8.1527	0.121661
24.9277	8.15245	0.121657
24.9286	8.15219	0.121654
24.9294	8.15193	0.12165
24.9302	8.15168	0.121646
24.9311	8.15132	0.121641
24.9319	8.15104	0.121637
24.9327	8.15088	0.121635
24.9336	8.15072	0.121632
24.9344	8.15056	0.12163
24.9352	8.1504	0.121628
24.9361	8.15024	0.121626
24.9369	8.15003	0.121623
24.9377	8.14967	0.121617
24.9386	8.14914	0.12161
24.9394	8.14853	0.121601
24.9402	8.14792	0.121592
24.9411	8.14731	0.121584
24.9419	8.1467	0.121575
24.9427	8.14608	0.121566
24.9436	8.14547	0.121557
24.9444	8.14436	0.121541
24.9452	8.14305	0.121522
24.946	8.14187	0.121505
24.9469	8.14073	0.121489
24.9477	8.13961	0.121473
24.9486	8.13847	0.121456
24.9494	8.13734	0.12144
24.9502	8.13621	0.121424
24.951	8.13509	0.121408
24.9519	8.13376	0.121389
24.9527	8.13198	0.121363
24.9535	8.13001	0.121335
24.9544	8.12803	0.121306
24.9552	8.12605	0.121278
24.956	8.12408	0.12125
24.9569	8.1221	0.121221
24.9577	8.12001	0.121191
24.9585	8.11799	0.121162
24.9594	8.11617	0.121136
24.9602	8.11443	0.121111
24.961	8.11268	0.121086
24.9619	8.11094	0.121061
24.9627	8.1092	0.121036
24.9635	8.10746	0.121011
24.9644	8.1058	0.120987
24.9652	8.10412	0.120963
24.966	8.10233	0.120937
24.9669	8.1005	0.120911
24.9677	8.09868	0.120884
24.9685	8.09685	0.120858
24.9694	8.09502	0.120832
24.9702	8.09314	0.120805
24.971	8.0907	0.12077
24.9719	8.08805	0.120732
24.9727	8.08553	0.120695
24.9735	8.08307	0.12066
24.9744	8.0806	0.120625
24.9752	8.07813	0.120589
24.976	8.07567	0.120554
24.9768	8.07347	0.120522
24.9777	8.07182	0.120498
24.9785	8.07038	0.120478
24.9794	8.06897	0.120457
24.9802	8.06763	0.120438
24.981	8.06628	0.120419
24.9818	8.06494	0.120399
24.9827	8.0636	0.12038
24.9835	8.06219	0.12036
24.9843	8.06042	0.120334
24.9852	8.05837	0.120305
24.986	8.05672	0.120281
24.9868	8.05565	0.120266
24.9877	8.05475	0.120253
24.9885	8.05385	0.12024
24.9893	8.05295	0.120227
24.9902	8.05203	0.120214
24.991	8.05107	0.1202
24.9918	8.05007	0.120186
24.9927	8.04907	0.120171
24.9935	8.04804	0.120156
24.9943	8.04701	0.120142
24.9952	8.04598	0.120127
24.996	8.04495	0.120112
24.9968	8.04392	0.120097
24.9977	8.04283	0.120082
24.9985	8.04168	0.120065
24.9993	8.04064	0.12005
25.0002	8.03982	0.120038
25.001	8.03909	0.120028
25.0018	8.03836	0.120017
25.0026	8.03762	0.120007
25.0035	8.03689	0.119996
25.0043	8.03628	0.119987
25.0052	8.03577	0.11998
25.006	8.03518	0.119972
25.0068	8.03452	0.119962
25.0077	8.03384	0.119952
25.0085	8.03317	0.119943
25.0093	8.03249	0.119933
25.0101	8.03182	0.119923
25.011	8.03107	0.119913
25.0118	8.0303	0.119902
25.0126	8.02997	0.119897
25.0135	8.02996	0.119897
25.0143	8.02996	0.119897
25.0151	8.02995	0.119896
25.016	8.02995	0.119896
25.0168	8.02994	0.119896
25.0176	8.02993	0.119896
25.0185	8.02979	0.119894
25.0193	8.02915	0.119885
25.0201	8.02824	0.119872
25.021	8.02732	0.119859
25.0218	8.02641	0.119846
25.0226	8.02549	0.119832
25.0235	8.02457	0.119819
25.0243	8.02368	0.119806
25.0251	8.02309	0.119798
25.026	8.02303	0.119797
25.0268	8.02319	0.119799
25.0276	8.02336	0.119802
25.0284	8.02352	0.119804
25.0293	8.02369	0.119806
25.0301	8.02385	0.119809
25.031	8.02399	0.119811
25.0318	8.02412	0.119813
25.0326	8.02425	0.119815
25.0334	8.02443	0.119817
25.0343	8.0246	0.11982
25.0351	8.02478	0.119822
25.0359	8.02495	0.119825
25.0368	8.02513	0.119827
25.0376	8.0253	0.11983
25.0384	8.0256	0.119834
25.0393	8.0262	0.119842
25.0401	8.02695	0.119853
25.0409	8.02771	0.119864
25.0418	8.02846	0.119875
25.0426	8.02922	0.119886
25.0434	8.02998	0.119897
25.0443	8.03073	0.119908
25.0451	8.03151	0.119919
25.0459	8.03222	0.119929
25.0468	8.0328	0.119937
25.0476	8.03339	0.119946
25.0484	8.03397	0.119954
25.0493	8.03456	0.119963
25.0501	8.03514	0.119971
25.0509	8.03567	0.119979
25.0518	8.03596	0.119983
25.0526	8.03611	0.119985
25.0534	8.03634	0.119988
25.0543	8.03658	0.119992
25.0551	8.03682	0.119995
25.0559	8.03706	0.119999
25.0568	8.03729	0.120002
25.0576	8.03756	0.120006
25.0584	8.03798	0.120012
25.0592	8.03856	0.12002
25.0601	8.03916	0.120029
25.0609	8.03978	0.120038
25.0617	8.04041	0.120047
25.0626	8.04104	0.120056
25.0634	8.04166	0.120065
25.0643	8.04229	0.120074
25.0651	8.04291	0.120083
25.0659	8.04347	0.120091
25.0667	8.04384	0.120096
25.0676	8.04403	0.120099
25.0684	8.04422	0.120102
25.0692	8.04442	0.120104
25.0701	8.04461	0.120107
25.0709	8.0448	0.12011
25.0717	8.04502	0.120113
25.0726	8.04539	0.120118
25.0734	8.04592	0.120126
25.0742	8.0465	0.120134
25.0751	8.04707	0.120143
25.0759	8.04765	0.120151
25.0767	8.04822	0.120159
25.0776	8.0488	0.120167
25.0784	8.04927	0.120174
25.0792	8.0495	0.120177
25.0801	8.04941	0.120176
25.0809	8.04909	0.120172
25.0817	8.04872	0.120166
25.0826	8.04834	0.120161
25.0834	8.04798	0.120156
25.0842	8.04763	0.120151
25.085	8.04708	0.120143
25.0859	8.04598	0.120127
25.0867	8.04461	0.120107
25.0876	8.0432	0.120087
25.0884	8.0418	0.120067
25.0892	8.0404	0.120047
25.0901	8.03899	0.120026
25.0909	8.03758	0.120006
25.0917	8.03595	0.119983
25.0925	8.03384	0.119952
25.0934	8.03194	0.119925
25.0942	8.03028	0.119901
25.095	8.02862	0.119877
25.0959	8.02695	0.119853
25.0967	8.02529	0.119829
25.0975	8.02362	0.119806
25.0984	8.02199	0.119782
25.0992	8.02038	0.119759
25.1	8.01867	0.119734
25.1009	8.01678	0.119707
25.1017	8.01489	0.11968
25.1025	8.01301	0.119653
25.1034	8.01111	0.119626
25.1042	8.00922	0.119598
25.105	8.00741	0.119572
25.1059	8.00576	0.119549
25.1067	8.00415	0.119526
25.1075	8.00257	0.119503
25.1084	8.00101	0.11948
25.1092	7.99945	0.119458
25.11	7.9979	0.119436
25.1109	7.99634	0.119413
25.1117	7.99471	0.11939
25.1125	7.99295	0.119364
25.1134	7.99114	0.119339
25.1142	7.98919	0.11931
25.115	7.98707	0.11928
25.1158	7.98498	0.11925
25.1167	7.98287	0.11922
25.1175	7.98077	0.119189
25.1183	7.9786	0.119158
25.1192	7.97627	0.119125
25.12	7.97396	0.119092
25.1208	7.97188	0.119062
25.1217	7.96997	0.119034
25.1225	7.96806	0.119007
25.1233	7.96615	0.118979
25.1242	7.96424	0.118952
25.125	7.96224	0.118923
25.1258	7.96008	0.118892
25.1267	7.95821	0.118865
25.1275	7.95685	0.118846
25.1283	7.95564	0.118828
25.1292	7.95443	0.118811
25.13	7.95321	0.118793
25.1308	7.952	0.118776
25.1317	7.95086	0.118759
25.1325	7.94985	0.118745
25.1333	7.94929	0.118737
25.1342	7.9491	0.118734
25.135	7.94892	0.118732
25.1358	7.94873	0.118729
25.1367	7.94855	0.118726
25.1375	7.94838	0.118724
25.1383	7.94829	0.118723
25.1392	7.94841	0.118724
25.14	7.94865	0.118728
25.1408	7.94883	0.11873
25.1416	7.94898	0.118732
25.1425	7.94913	0.118735
25.1433	7.94929	0.118737
25.1441	7.94944	0.118739
25.145	7.94957	0.118741
25.1458	7.94962	0.118742
25.1467	7.94961	0.118742
25.1475	7.94944	0.118739
25.1483	7.94922	0.118736
25.1491	7.949	0.118733
25.15	7.94878	0.11873
25.1508	7.94857	0.118727
25.1516	7.94835	0.118723
25.1525	7.94816	0.118721
25.1533	7.94802	0.118719
25.1541	7.94803	0.118719
25.155	7.94807	0.118719
25.1558	7.94811	0.11872
25.1566	7.94815	0.118721
25.1575	7.94819	0.118721
25.1583	7.94823	0.118722
25.1591	7.94829	0.118723
25.16	7.94845	0.118725
25.1608	7.94877	0.118729
25.1616	7.9492	0.118736
25.1625	7.94963	0.118742
25.1633	7.95005	0.118748
25.1641	7.95048	0.118754
25.165	7.95091	0.11876
25.1658	7.9516	0.11877
25.1666	7.95287	0.118788
25.1674	7.95431	0.118809
25.1683	7.95579	0.11883
25.1691	7.95727	0.118852
25.17	7.95875	0.118873
25.1708	7.96024	0.118894
25.1716	7.96175	0.118916
25.1725	7.96333	0.118939
25.1733	7.96496	0.118962
25.1741	7.96647	0.118984
25.1749	7.96789	0.119004
25.1758	7.9693	0.119025
25.1766	7.97071	0.119045
25.1774	7.97213	0.119065
25.1783	7.97349	0.119085
25.1791	7.97467	0.119102
25.1799	7.97561	0.119115
25.1808	7.97631	0.119125
25.1816	7.97692	0.119134
25.1824	7.97753	0.119143
25.1833	7.97813	0.119151
25.1841	7.97873	0.11916
25.1849	7.97934	0.119169
25.1858	7.97996	0.119178
25.1866	7.98064	0.119188
25.1874	7.98137	0.119198
25.1883	7.98209	0.119208
25.1891	7.98283	0.119219
25.1899	7.98354	0.119229
25.1908	7.98422	0.119239
25.1916	7.98481	0.119248
25.1924	7.98522	0.119253
25.1933	7.98536	0.119255
25.1941	7.98549	0.119257
25.1949	7.98561	0.119259
25.1958	7.98574	0.119261
25.1966	7.98586	0.119263
25.1974	7.98598	0.119264
25.1983	7.98611	0.119266
25.1991	7.98629	0.119269
25.1999	7.98654	0.119272
25.2007	7.98677	0.119276
25.2016	7.98695	0.119278
25.2024	7.98713	0.119281
25.2032	7.98731	0.119283
25.2041	7.98749	0.119286
25.2049	7.98762	0.119288
25.2057	7.98753	0.119287
25.2066	7.98726	0.119283
25.2074	7.98681	0.119276
25.2082	7.98577	0.119261
25.2091	7.98473	0.119246
25.2099	7.98369	0.119231
25.2107	7.98264	0.119216
25.2116	7.98154	0.1192
25.2124	7.9802	0.119181
25.2132	7.97868	0.119159
25.2141	7.97709	0.119136
25.2149	7.97537	0.119112
25.2157	7.97365	0.119087
25.2166	7.97194	0.119063
25.2174	7.97022	0.119038
25.2182	7.96842	0.119012
25.2191	7.96628	0.118981
25.2199	7.96393	0.118947
25.2207	7.96176	0.118916
25.2216	7.95977	0.118888
25.2224	7.95777	0.118859
25.2232	7.95577	0.11883
25.224	7.95376	0.118801
25.2249	7.95174	0.118772
25.2257	7.9496	0.118741
25.2265	7.94736	0.118709
25.2274	7.9451	0.118677
25.2282	7.94284	0.118644
25.2291	7.94059	0.118612
25.2299	7.93834	0.11858
25.2307	7.93607	0.118547
25.2315	7.93373	0.118513
25.2324	7.93105	0.118475
25.2332	7.9283	0.118435
25.234	7.92583	0.1184
25.2349	7.9236	0.118368
25.2357	7.92138	0.118336
25.2365	7.91916	0.118304
25.2374	7.91693	0.118272
25.2382	7.91466	0.118239
25.239	7.91225	0.118205
25.2399	7.90978	0.118169
25.2407	7.90726	0.118133
25.2415	7.90467	0.118095
25.2424	7.90209	0.118058
25.2432	7.89954	0.118022
25.244	7.89713	0.117987
25.2449	7.89482	0.117954
25.2457	7.89225	0.117917
25.2465	7.88945	0.117877
25.2474	7.88685	0.117839
25.2482	7.88446	0.117805
25.249	7.88207	0.117771
25.2498	7.87968	0.117736
25.2507	7.8773	0.117702
25.2515	7.87491	0.117668
25.2523	7.87251	0.117633
25.2532	7.87012	0.117599
25.254	7.86797	0.117568
25.2549	7.86603	0.11754
25.2557	7.8641	0.117512
25.2565	7.86215	0.117484
25.2573	7.86022	0.117456
25.2582	7.85827	0.117428
25.259	7.85624	0.117399
25.2598	7.85423	0.11737
25.2607	7.85254	0.117346
25.2615	7.85116	0.117326
25.2623	7.84978	0.117306
25.2632	7.84839	0.117286
25.264	7.84701	0.117267
25.2648	7.84565	0.117247
25.2657	7.84444	0.11723
25.2665	7.84344	0.117215
25.2673	7.84255	0.117203
25.2682	7.84175	0.117191
25.269	7.84095	0.117179
25.2698	7.84015	0.117168
25.2707	7.83935	0.117157
25.2715	7.83852	0.117144
25.2723	7.83744	0.117129
25.2732	7.83635	0.117113
25.274	7.83561	0.117103
25.2748	7.83502	0.117094
25.2757	7.83442	0.117086
25.2765	7.83382	0.117077
25.2773	7.83323	0.117068
25.2782	7.83269	0.117061
25.279	7.83242	0.117057
25.2798	7.83218	0.117053
25.2807	7.83209	0.117052
25.2815	7.83206	0.117052
25.2823	7.83202	0.117051
25.2831	7.83199	0.117051
25.284	7.83195	0.11705
25.2848	7.83185	0.117049
25.2857	7.83147	0.117043
25.2865	7.83112	0.117038
25.2873	7.83095	0.117036
25.2881	7.83082	0.117034
25.289	7.83069	0.117032
25.2898	7.83056	0.11703
25.2906	7.83042	0.117028
25.2915	7.83031	0.117027
25.2923	7.83029	0.117026
25.2931	7.8303	0.117026
25.294	7.83031	0.117027
25.2948	7.83033	0.117027
25.2956	7.83035	0.117027
25.2965	7.83038	0.117027
25.2973	7.83039	0.117028
25.2981	7.83043	0.117028
25.299	7.8307	0.117032
25.2998	7.83102	0.117037
25.3006	7.83144	0.117043
25.3015	7.83188	0.117049
25.3023	7.83232	0.117055
25.3031	7.83276	0.117062
25.304	7.8332	0.117068
25.3048	7.83364	0.117074
25.3056	7.83395	0.117079
25.3065	7.8342	0.117082
25.3073	7.8343	0.117084
25.3081	7.83418	0.117082
25.3089	7.83407	0.117081
25.3098	7.83395	0.117079
25.3106	7.83383	0.117077
25.3115	7.83372	0.117076
25.3123	7.83355	0.117073
25.3131	7.83328	0.117069
25.3139	7.83328	0.117069
25.3148	7.83334	0.11707
25.3156	7.83341	0.117071
25.3164	7.83348	0.117072
25.3173	7.83354	0.117073
25.3181	7.83361	0.117074
25.3189	7.83366	0.117075
25.3198	7.83341	0.117071
25.3206	7.83282	0.117063
25.3214	7.83223	0.117054
25.3223	7.83164	0.117046
25.3231	7.83105	0.117037
25.3239	7.83046	0.117029
25.3248	7.82986	0.11702
25.3256	7.82923	0.117011
25.3264	7.82808	0.116994
25.3273	7.82711	0.116981
25.3281	7.82614	0.116967
25.3289	7.82517	0.116953
25.3298	7.82419	0.116939
25.3306	7.82323	0.116925
25.3314	7.82225	0.116911
25.3322	7.82133	0.116897
25.3331	7.82067	0.116888
25.3339	7.82009	0.11688
25.3347	7.81947	0.116871
25.3356	7.81886	0.116862
25.3364	7.81824	0.116853
25.3373	7.81762	0.116844
25.3381	7.817	0.116835
25.3389	7.81634	0.116826
25.3397	7.81538	0.116812
25.3406	7.81398	0.116792
25.3414	7.81255	0.116771
25.3422	7.81112	0.116751
25.3431	7.8097	0.11673
25.3439	7.80828	0.11671
25.3447	7.80684	0.116689
25.3456	7.80541	0.116669
25.3464	7.80401	0.116648
25.3472	7.80272	0.11663
25.3481	7.80147	0.116612
25.3489	7.80022	0.116594
25.3497	7.79898	0.116576
25.3506	7.79779	0.116559
25.3514	7.79667	0.116543
25.3522	7.79555	0.116527
25.3531	7.79368	0.1165
25.3539	7.79086	0.116459
25.3547	7.78808	0.116419
25.3556	7.7853	0.11638
25.3564	7.78253	0.11634
25.3572	7.77976	0.1163
25.3581	7.77698	0.11626
25.3589	7.77421	0.11622
25.3597	7.77145	0.11618
25.3605	7.76901	0.116145
25.3614	7.76689	0.116115
25.3622	7.76478	0.116085
25.3631	7.7627	0.116055
25.3639	7.76061	0.116025
25.3647	7.75854	0.115995
25.3655	7.75644	0.115965
25.3664	7.75422	0.115933
25.3672	7.75168	0.115896
25.368	7.74971	0.115868
25.3689	7.74789	0.115842
25.3697	7.74607	0.115816
25.3705	7.74425	0.115789
25.3714	7.74243	0.115763
25.3722	7.74062	0.115737
25.373	7.73869	0.11571
25.3739	7.73639	0.115676
25.3747	7.7338	0.115639
25.3755	7.73099	0.115599
25.3764	7.72824	0.115559
25.3772	7.72544	0.115519
25.378	7.72267	0.115479
25.3789	7.71985	0.115439
25.3797	7.71698	0.115397
25.3805	7.7137	0.11535
25.3814	7.7107	0.115307
25.3822	7.70794	0.115267
25.383	7.70518	0.115228
25.3839	7.7024	0.115188
25.3847	7.69962	0.115148
25.3855	7.69686	0.115108
25.3864	7.69407	0.115068
25.3872	7.69115	0.115026
25.388	7.68822	0.114984
25.3889	7.68527	0.114942
25.3897	7.68237	0.1149
25.3905	7.67942	0.114857
25.3913	7.67649	0.114815
25.3922	7.67356	0.114773
25.393	7.67063	0.114731
25.3939	7.66772	0.114689
25.3947	7.66549	0.114657
25.3955	7.66417	0.114638
25.3963	7.66285	0.114619
25.3972	7.66153	0.1146
25.398	7.66021	0.114581
25.3988	7.65889	0.114562
25.3997	7.65758	0.114543
25.4005	7.65628	0.114525
25.4013	7.65513	0.114508
25.4022	7.65366	0.114487
25.403	7.65219	0.114466
25.4038	7.65077	0.114446
25.4047	7.64946	0.114427
25.4055	7.64815	0.114408
25.4063	7.64672	0.114387
25.4072	7.64527	0.114366
25.408	7.6439	0.114347
25.4088	7.64281	0.114331
25.4097	7.64176	0.114316
25.4105	7.64071	0.114301
25.4113	7.63966	0.114286
25.4122	7.6386	0.114271
25.413	7.63755	0.114256
25.4138	7.6365	0.11424
25.4147	7.63536	0.114224
25.4155	7.63444	0.114211
25.4163	7.63355	0.114198
25.4171	7.63266	0.114185
25.418	7.63177	0.114172
25.4188	7.63087	0.11416
25.4197	7.62998	0.114147
25.4205	7.62909	0.114134
25.4213	7.62815	0.11412
25.4221	7.62756	0.114112
25.423	7.62698	0.114104
25.4238	7.6264	0.114095
25.4246	7.62583	0.114087
25.4255	7.62525	0.114079
25.4263	7.62467	0.11407
25.4271	7.6241	0.114062
25.428	7.62344	0.114053
25.4288	7.62291	0.114045
25.4296	7.62239	0.114038
25.4305	7.62188	0.11403
25.4313	7.62138	0.114023
25.4321	7.62086	0.114016
25.433	7.62035	0.114008
25.4338	7.61984	0.114001
25.4346	7.6195	0.113996
25.4355	7.61931	0.113993
25.4363	7.61915	0.113991
25.4371	7.619	0.113989
25.438	7.61885	0.113987
25.4388	7.61869	0.113984
25.4396	7.61854	0.113982
25.4405	7.61838	0.11398
25.4413	7.61838	0.11398
25.4421	7.61861	0.113983
25.443	7.61865	0.113984
25.4438	7.61869	0.113984
25.4446	7.61873	0.113985
25.4455	7.61877	0.113986
25.4463	7.6188	0.113986
25.4471	7.61884	0.113987
25.4479	7.61851	0.113982
25.4488	7.61781	0.113972
25.4496	7.61712	0.113962
25.4505	7.61646	0.113952
25.4513	7.61579	0.113943
25.4521	7.61512	0.113933
25.4529	7.61445	0.113924
25.4538	7.61378	0.113914
25.4546	7.61308	0.113904
25.4554	7.61228	0.113892
25.4563	7.61167	0.113884
25.4571	7.6112	0.113877
25.4579	7.61077	0.113871
25.4588	7.61034	0.113864
25.4596	7.60988	0.113858
25.4604	7.6094	0.113851
25.4613	7.60893	0.113844
25.4621	7.60851	0.113838
25.4629	7.60823	0.113834
25.4638	7.608	0.113831
25.4646	7.60778	0.113828
25.4654	7.60757	0.113825
25.4663	7.60735	0.113821
25.4671	7.60713	0.113818
25.4679	7.60692	0.113815
25.4688	7.60687	0.113815
25.4696	7.60697	0.113816
25.4704	7.6071	0.113818
25.4713	7.60724	0.11382
25.4721	7.60738	0.113822
25.4729	7.60751	0.113824
25.4737	7.60765	0.113826
25.4746	7.60779	0.113828
25.4754	7.60794	0.11383
25.4763	7.60796	0.11383
25.4771	7.60785	0.113829
25.4779	7.60773	0.113827
25.4788	7.6076	0.113825
25.4796	7.60747	0.113823
25.4804	7.60735	0.113821
25.4812	7.60722	0.11382
25.4821	7.60701	0.113817
25.4829	7.60662	0.113811
25.4837	7.606	0.113802
25.4846	7.60533	0.113792
25.4854	7.60466	0.113783
25.4862	7.604	0.113773
25.4871	7.60333	0.113764
25.4879	7.60267	0.113754
25.4887	7.60166	0.11374
25.4896	7.60056	0.113724
25.4904	7.59978	0.113713
25.4912	7.59906	0.113702
25.4921	7.59833	0.113692
25.4929	7.59761	0.113681
25.4937	7.59689	0.113671
25.4946	7.59615	0.11366
25.4954	7.59543	0.11365
25.4962	7.59415	0.113632
25.4971	7.59261	0.11361
25.4979	7.59105	0.113587
25.4987	7.58951	0.113565
25.4995	7.58795	0.113542
25.5004	7.58639	0.11352
25.5012	7.58483	0.113498
25.5021	7.58329	0.113475
25.5029	7.58181	0.113454
25.5037	7.58031	0.113433
25.5045	7.5788	0.113411
25.5054	7.57729	0.113389
25.5062	7.57578	0.113368
25.507	7.57427	0.113346
25.5079	7.57277	0.113324
25.5087	7.57126	0.113303
25.5095	7.56897	0.11327
25.5104	7.56636	0.113232
25.5112	7.56393	0.113197
25.512	7.56155	0.113163
25.5129	7.55901	0.113127
25.5137	7.55636	0.113088
25.5145	7.55368	0.11305
25.5154	7.55099	0.113011
25.5162	7.54805	0.112969
25.517	7.54495	0.112924
25.5179	7.54183	0.11288
25.5187	7.53871	0.112835
25.5195	7.53557	0.11279
25.5204	7.53245	0.112745
25.5212	7.52933	0.1127
25.522	7.5262	0.112655
25.5229	7.52274	0.112605
25.5237	7.51905	0.112552
25.5245	7.51536	0.112499
25.5253	7.51169	0.112446
25.5262	7.508	0.112393
25.527	7.50434	0.112341
25.5279	7.50066	0.112288
25.5287	7.49698	0.112235
25.5295	7.49324	0.112181
25.5303	7.48954	0.112128
25.5312	7.48621	0.11208
25.532	7.48297	0.112033
25.5328	7.47973	0.111987
25.5337	7.47648	0.11194
25.5345	7.47323	0.111893
25.5353	7.46999	0.111847
25.5362	7.46681	0.111801
25.537	7.46371	0.111756
25.5378	7.46115	0.11172
25.5387	7.45897	0.111688
25.5395	7.45685	0.111658
25.5403	7.45475	0.111628
25.5412	7.45264	0.111597
25.542	7.45052	0.111567
25.5428	7.44838	0.111536
25.5437	7.44617	0.111504
25.5445	7.44388	0.111471
25.5453	7.44154	0.111438
25.5462	7.4392	0.111404
25.547	7.43685	0.11137
25.5478	7.4345	0.111337
25.5487	7.43215	0.111303
25.5495	7.42977	0.111269
25.5503	7.42738	0.111234
25.5512	7.42565	0.111209
25.552	7.42415	0.111188
25.5528	7.42268	0.111167
25.5537	7.4212	0.111145
25.5545	7.41972	0.111124
25.5553	7.41824	0.111103
25.5561	7.41695	0.111084
25.557	7.41589	0.111069
25.5578	7.4152	0.111059
25.5587	7.4146	0.111051
25.5595	7.41402	0.111042
25.5603	7.41342	0.111034
25.5612	7.41284	0.111025
25.562	7.41224	0.111017
25.5628	7.41165	0.111008
25.5636	7.41047	0.110991
25.5645	7.40962	0.110979
25.5653	7.40899	0.11097
25.5661	7.40837	0.110961
25.567	7.40772	0.110952
25.5678	7.40706	0.110942
25.5686	7.4064	0.110933
25.5695	7.40574	0.110923
25.5703	7.40519	0.110915
25.5711	7.40496	0.110912
25.572	7.40504	0.110913
25.5728	7.40523	0.110916
25.5736	7.40541	0.110918
25.5745	7.40559	0.110921
25.5753	7.40578	0.110924
25.5761	7.40596	0.110926
25.577	7.40627	0.110931
25.5778	7.40669	0.110937
25.5786	7.40706	0.110942
25.5795	7.4074	0.110947
25.5803	7.40774	0.110952
25.5811	7.40808	0.110957
25.5819	7.40842	0.110962
25.5828	7.40876	0.110967
25.5836	7.40905	0.110971
25.5845	7.40918	0.110973
25.5853	7.40928	0.110974
25.5861	7.40939	0.110976
25.587	7.40949	0.110977
25.5878	7.4096	0.110979
25.5886	7.40971	0.11098
25.5894	7.40982	0.110982
25.5903	7.40983	0.110982
25.5911	7.40967	0.11098
25.5919	7.40946	0.110977
25.5928	7.40926	0.110974
25.5936	7.40906	0.110971
25.5944	7.40886	0.110968
25.5953	7.40867	0.110965
25.5961	7.40847	0.110962
25.5969	7.40824	0.110959
25.5978	7.40777	0.110952
25.5986	7.40705	0.110942
25.5994	7.40625	0.110931
25.6003	7.40546	0.110919
25.6011	7.40467	0.110908
25.6019	7.40387	0.110896
25.6028	7.40308	0.110885
25.6036	7.40228	0.110873
25.6044	7.40146	0.110862
25.6053	7.40115	0.110857
25.6061	7.40108	0.110856
25.6069	7.40102	0.110855
25.6078	7.40097	0.110855
25.6086	7.40091	0.110854
25.6094	7.40086	0.110853
25.6103	7.40078	0.110852
25.6111	7.40069	0.110851
25.6119	7.40045	0.110847
25.6127	7.39994	0.11084
25.6136	7.39937	0.110832
25.6144	7.3988	0.110823
25.6152	7.39823	0.110815
25.6161	7.39766	0.110807
25.6169	7.39709	0.110799
25.6177	7.39654	0.110791
25.6186	7.39588	0.110782
25.6194	7.39508	0.11077
25.6202	7.39418	0.110757
25.6211	7.39326	0.110744
25.6219	7.39234	0.110731
25.6227	7.39142	0.110717
25.6236	7.39045	0.110703
25.6244	7.38924	0.110686
25.6252	7.38791	0.110667
25.6261	7.38675	0.11065
25.6269	7.38571	0.110635
25.6277	7.38467	0.11062
25.6286	7.38363	0.110605
25.6294	7.3826	0.110591
25.6302	7.38145	0.110574
25.6311	7.3798	0.11055
25.6319	7.37789	0.110523
25.6327	7.37617	0.110498
25.6336	7.37455	0.110475
25.6344	7.37292	0.110451
25.6352	7.37129	0.110428
25.6361	7.36967	0.110405
25.6369	7.36798	0.11038
25.6377	7.36598	0.110352
25.6385	7.36381	0.11032
25.6394	7.36172	0.11029
25.6402	7.35966	0.110261
25.641	7.35761	0.110231
25.6419	7.35554	0.110202
25.6427	7.35349	0.110172
25.6436	7.35143	0.110143
25.6444	7.34911	0.110109
25.6452	7.34664	0.110074
25.646	7.34418	0.110038
25.6469	7.34172	0.110003
25.6477	7.33926	0.109967
25.6485	7.3368	0.109932
25.6494	7.33435	0.109897
25.6502	7.33187	0.109861
25.651	7.32919	0.109823
25.6519	7.32644	0.109783
25.6527	7.32369	0.109744
25.6535	7.32095	0.109704
25.6544	7.31822	0.109665
25.6552	7.31548	0.109626
25.656	7.31275	0.109586
25.6569	7.31002	0.109547
25.6577	7.30704	0.109504
25.6585	7.30384	0.109458
25.6594	7.30061	0.109412
25.6602	7.29738	0.109366
25.661	7.29416	0.109319
25.6619	7.29094	0.109273
25.6627	7.2877	0.109226
25.6635	7.28448	0.10918
25.6643	7.28123	0.109133
25.6652	7.27794	0.109086
25.666	7.27488	0.109042
25.6669	7.27194	0.109
25.6677	7.26899	0.108957
25.6685	7.26605	0.108915
25.6694	7.2631	0.108873
25.6702	7.26016	0.10883
25.671	7.25737	0.10879
25.6718	7.25464	0.108751
25.6727	7.25214	0.108715
25.6735	7.24981	0.108682
25.6743	7.24742	0.108647
25.6752	7.24502	0.108613
25.676	7.24262	0.108578
25.6768	7.24021	0.108544
25.6777	7.23781	0.108509
25.6785	7.23546	0.108475
25.6793	7.23338	0.108446
25.6802	7.23154	0.108419
25.681	7.2297	0.108393
25.6818	7.22786	0.108366
25.6827	7.22602	0.10834
25.6835	7.22417	0.108313
25.6843	7.22254	0.10829
25.6852	7.22122	0.108271
25.686	7.2202	0.108256
25.6868	7.21939	0.108244
25.6877	7.21859	0.108233
25.6885	7.21778	0.108221
25.6893	7.21697	0.10821
25.6902	7.21617	0.108198
25.691	7.21526	0.108185
25.6918	7.21427	0.108171
25.6927	7.21343	0.108159
25.6935	7.21272	0.108149
25.6943	7.21202	0.108138
25.6952	7.21131	0.108128
25.696	7.21061	0.108118
25.6968	7.2099	0.108108
25.6976	7.20921	0.108098
25.6985	7.20853	0.108088
25.6993	7.20805	0.108081
25.7001	7.20782	0.108078
25.701	7.20766	0.108076
25.7018	7.2075	0.108073
25.7026	7.20734	0.108071
25.7035	7.20718	0.108069
25.7043	7.20685	0.108064
25.7051	7.20632	0.108056
25.706	7.20575	0.108048
25.7068	7.20528	0.108042
25.7076	7.20486	0.108036
25.7085	7.20445	0.10803
25.7093	7.20403	0.108024
25.7101	7.20362	0.108018
25.711	7.20373	0.108019
25.7118	7.20426	0.108027
25.7126	7.20484	0.108035
25.7135	7.20564	0.108047
25.7143	7.2066	0.108061
25.7151	7.20759	0.108075
25.716	7.20858	0.108089
25.7168	7.20956	0.108103
25.7176	7.21049	0.108116
25.7185	7.2113	0.108128
25.7193	7.21206	0.108139
25.7201	7.21282	0.10815
25.7209	7.21359	0.108161
25.7218	7.21434	0.108172
25.7226	7.21511	0.108183
25.7234	7.21587	0.108194
25.7243	7.2166	0.108204
25.7251	7.21712	0.108212
25.726	7.21732	0.108215
25.7268	7.21719	0.108213
25.7276	7.21694	0.108209
25.7284	7.2167	0.108206
25.7293	7.21645	0.108202
25.7301	7.21621	0.108199
25.7309	7.21596	0.108195
25.7318	7.21568	0.108191
25.7326	7.21537	0.108187
25.7334	7.21513	0.108183
25.7343	7.2149	0.10818
25.7351	7.21468	0.108177
25.7359	7.21445	0.108173
25.7368	7.21422	0.10817
25.7376	7.214	0.108167
25.7384	7.21375	0.108163
25.7393	7.21335	0.108158
25.7401	7.21282	0.10815
25.7409	7.21228	0.108142
25.7418	7.21175	0.108135
25.7426	7.21122	0.108127
25.7434	7.21068	0.108119
25.7443	7.21014	0.108111
25.7451	7.20953	0.108103
25.7459	7.20881	0.108092
25.7468	7.20815	0.108083
25.7476	7.20757	0.108074
25.7484	7.20699	0.108066
25.7492	7.2064	0.108058
25.7501	7.20582	0.108049
25.7509	7.20524	0.108041
25.7518	7.20466	0.108033
25.7526	7.20367	0.108018
25.7534	7.20218	0.107997
25.7542	7.20064	0.107975
25.7551	7.19909	0.107953
25.7559	7.19754	0.10793
25.7567	7.19599	0.107908
25.7576	7.19445	0.107886
25.7584	7.19291	0.107864
25.7592	7.19147	0.107843
25.7601	7.19018	0.107825
25.7609	7.18897	0.107807
25.7617	7.18776	0.10779
25.7626	7.18654	0.107772
25.7634	7.18533	0.107755
25.7642	7.18412	0.107737
25.7651	7.1829	0.10772
25.7659	7.18161	0.107701
25.7667	7.18038	0.107684
25.7676	7.17934	0.107669
25.7684	7.17834	0.107654
25.7692	7.17734	0.10764
25.7701	7.17634	0.107625
25.7709	7.17533	0.107611
25.7717	7.17433	0.107597
25.7726	7.17283	0.107575
25.7734	7.17097	0.107548
25.7742	7.1692	0.107523
25.7751	7.16748	0.107498
25.7759	7.16576	0.107473
25.7767	7.16403	0.107449
25.7776	7.16237	0.107425
25.7784	7.16077	0.107402
25.7792	7.15903	0.107377
25.78	7.15699	0.107347
25.7809	7.15496	0.107318
25.7817	7.15308	0.107291
25.7826	7.15121	0.107264
25.7834	7.14934	0.107237
25.7842	7.14747	0.10721
25.785	7.14554	0.107183
25.7859	7.14338	0.107152
25.7867	7.14101	0.107118
25.7875	7.13886	0.107087
25.7884	7.13689	0.107058
25.7892	7.13493	0.10703
25.79	7.13297	0.107002
25.7909	7.131	0.106974
25.7917	7.12903	0.106945
25.7925	7.12696	0.106916
25.7934	7.12481	0.106885
25.7942	7.12265	0.106854
25.795	7.12048	0.106822
25.7959	7.11831	0.106791
25.7967	7.11614	0.10676
25.7975	7.11397	0.106729
25.7984	7.11173	0.106697
25.7992	7.10927	0.106661
25.8	7.10656	0.106622
25.8009	7.10378	0.106582
25.8017	7.10095	0.106542
25.8025	7.09815	0.106501
25.8033	7.09533	0.106461
25.8042	7.09251	0.10642
25.805	7.0897	0.10638
25.8058	7.08689	0.10634
25.8067	7.08407	0.106299
25.8075	7.0813	0.106259
25.8084	7.07866	0.106221
25.8092	7.07604	0.106184
25.81	7.07341	0.106146
25.8108	7.07077	0.106108
25.8117	7.06814	0.10607
25.8125	7.06559	0.106033
25.8133	7.06316	0.105998
25.8142	7.06112	0.105969
25.815	7.05961	0.105947
25.8158	7.05811	0.105926
25.8167	7.05661	0.105904
25.8175	7.05509	0.105882
25.8183	7.05359	0.105861
25.8192	7.0522	0.105841
25.82	7.05097	0.105823
25.8208	7.04995	0.105809
25.8217	7.04913	0.105797
25.8225	7.0483	0.105785
25.8233	7.04748	0.105773
25.8242	7.04665	0.105761
25.825	7.04583	0.105749
25.8258	7.04509	0.105739
25.8267	7.04457	0.105731
25.8275	7.04438	0.105729
25.8283	7.04439	0.105729
25.8292	7.0444	0.105729
25.83	7.04441	0.105729
25.8308	7.04443	0.105729
25.8316	7.04444	0.105729
25.8325	7.04441	0.105729
25.8333	7.0443	0.105727
25.8342	7.04425	0.105727
25.835	7.04428	0.105727
25.8358	7.04431	0.105728
25.8366	7.04434	0.105728
25.8375	7.04437	0.105728
25.8383	7.04441	0.105729
25.8391	7.04437	0.105728
25.84	7.04413	0.105725
25.8408	7.04396	0.105722
25.8416	7.04407	0.105724
25.8425	7.04418	0.105726
25.8433	7.04429	0.105727
25.8441	7.04441	0.105729
25.845	7.04452	0.105731
25.8458	7.04458	0.105731
25.8466	7.04443	0.105729
25.8475	7.04405	0.105724
25.8483	7.04368	0.105718
25.8491	7.04331	0.105713
25.85	7.04293	0.105708
25.8508	7.04256	0.105702
25.8516	7.04219	0.105697
25.8525	7.04183	0.105692
25.8533	7.04153	0.105688
25.8541	7.04129	0.105684
25.855	7.0409	0.105679
25.8558	7.04051	0.105673
25.8566	7.04012	0.105667
25.8575	7.03974	0.105662
25.8583	7.03935	0.105656
25.8591	7.03899	0.105651
25.86	7.03875	0.105648
25.8608	7.03852	0.105644
25.8616	7.03814	0.105639
25.8624	7.03776	0.105633
25.8633	7.03738	0.105628
25.8641	7.037	0.105622
25.865	7.03662	0.105617
25.8658	7.03624	0.105611
25.8666	7.03593	0.105607
25.8674	7.03566	0.105603
25.8683	7.03526	0.105597
25.8691	7.03481	0.105591
25.8699	7.03435	0.105584
25.8708	7.0339	0.105578
25.8716	7.03344	0.105571
25.8724	7.03299	0.105565
25.8733	7.03252	0.105558
25.8741	7.03204	0.105551
25.8749	7.03158	0.105545
25.8758	7.03114	0.105538
25.8766	7.03069	0.105532
25.8774	7.03025	0.105525
25.8783	7.0298	0.105519
25.8791	7.02936	0.105513
25.8799	7.02888	0.105506
25.8808	7.02831	0.105498
25.8816	7.02779	0.10549
25.8824	7.02737	0.105484
25.8833	7.02694	0.105478
25.8841	7.02653	0.105472
25.8849	7.02613	0.105466
25.8858	7.02576	0.105461
25.8866	7.02536	0.105455
25.8874	7.025	0.10545
25.8882	7.02495	0.105449
25.8891	7.02516	0.105452
25.8899	7.02537	0.105455
25.8908	7.02559	0.105458
25.8916	7.0258	0.105461
25.8924	7.02602	0.105465
25.8932	7.02623	0.105468
25.8941	7.02649	0.105471
25.8949	7.02687	0.105477
25.8957	7.02719	0.105481
25.8966	7.02751	0.105486
25.8974	7.02783	0.105491
25.8982	7.02814	0.105495
25.8991	7.02846	0.1055
25.8999	7.02878	0.105504
25.9007	7.0291	0.105509
25.9016	7.02941	0.105513
25.9024	7.02962	0.105516
25.9032	7.02983	0.105519
25.9041	7.03005	0.105522
25.9049	7.03026	0.105526
25.9057	7.03047	0.105529
25.9066	7.03069	0.105532
25.9074	7.03081	0.105534
25.9082	7.03053	0.105529
25.9091	7.02975	0.105518
25.9099	7.02896	0.105507
25.9107	7.02817	0.105496
25.9116	7.02738	0.105484
25.9124	7.02659	0.105473
25.9132	7.02579	0.105461
25.914	7.02497	0.105449
25.9149	7.02405	0.105436
25.9157	7.02315	0.105423
25.9166	7.02231	0.105411
25.9174	7.02147	0.105399
25.9182	7.02064	0.105387
25.919	7.01981	0.105375
25.9199	7.01897	0.105363
25.9207	7.01794	0.105348
25.9215	7.01632	0.105325
25.9224	7.01443	0.105298
25.9232	7.01279	0.105274
25.924	7.01114	0.105251
25.9249	7.0095	0.105227
25.9257	7.00786	0.105203
25.9265	7.00621	0.10518
25.9274	7.00447	0.105155
25.9282	7.00247	0.105126
25.929	7.00025	0.105094
25.9299	6.99795	0.105061
25.9307	6.99562	0.105028
25.9315	6.99329	0.104994
25.9324	6.99097	0.104961
25.9332	6.98864	0.104927
25.934	6.98634	0.104894
25.9349	6.9841	0.104862
25.9357	6.9818	0.104829
25.9365	6.97933	0.104793
25.9374	6.97685	0.104758
25.9382	6.97451	0.104724
25.939	6.97228	0.104692
25.9399	6.96997	0.104659
25.9407	6.96745	0.104623
25.9415	6.96435	0.104578
25.9424	6.96078	0.104527
25.9432	6.95711	0.104474
25.944	6.95341	0.104421
25.9448	6.94972	0.104368
25.9457	6.94601	0.104314
25.9465	6.94231	0.104261
25.9474	6.93862	0.104208
25.9482	6.93511	0.104158
25.949	6.93179	0.10411
25.9498	6.92882	0.104067
25.9507	6.92625	0.10403
25.9515	6.92366	0.103993
25.9523	6.9211	0.103956
25.9532	6.91852	0.103919
25.954	6.91595	0.103882
25.9548	6.91335	0.103845
25.9557	6.91078	0.103808
25.9565	6.90831	0.103772
25.9573	6.90591	0.103738
25.9582	6.90351	0.103703
25.959	6.9011	0.103669
25.9598	6.89869	0.103634
25.9607	6.89629	0.1036
25.9615	6.89393	0.103566
25.9623	6.89174	0.103534
25.9632	6.89017	0.103512
25.964	6.88909	0.103496
25.9648	6.88802	0.103481
25.9657	6.88694	0.103465
25.9665	6.88587	0.10345
25.9673	6.88472	0.103433
25.9682	6.88314	0.103411
25.969	6.88106	0.103381
25.9698	6.87921	0.103354
25.9706	6.87758	0.103331
25.9715	6.87595	0.103307
25.9723	6.87432	0.103284
25.9732	6.87267	0.10326
25.974	6.87109	0.103237
25.9748	6.86978	0.103219
25.9757	6.8686	0.103202
25.9765	6.86735	0.103184
25.9773	6.86607	0.103165
25.9781	6.8648	0.103147
25.979	6.86352	0.103129
25.9798	6.86224	0.10311
25.9806	6.86098	0.103092
25.9815	6.85976	0.103074
25.9823	6.85865	0.103059
25.9831	6.85808	0.10305
25.984	6.85791	0.103048
25.9848	6.85774	0.103045
25.9856	6.85757	0.103043
25.9865	6.85738	0.10304
25.9873	6.85704	0.103035
25.9881	6.85633	0.103025
25.989	6.85559	0.103015
25.9898	6.85468	0.103001
25.9906	6.85365	0.102987
25.9915	6.85268	0.102973
25.9923	6.85176	0.10296
25.9931	6.85083	0.102946
25.994	6.85007	0.102935
25.9948	6.84988	0.102933
25.9956	6.8497	0.10293
25.9964	6.84954	0.102928
25.9973	6.84938	0.102925
25.9981	6.84922	0.102923
25.999	6.84906	0.102921
25.9998	6.8489	0.102918
26.0006	6.84869	0.102915
26.0014	6.8481	0.102907
26.0023	6.84752	0.102899
26.0031	6.8469	0.10289
26.0039	6.84623	0.10288
26.0048	6.84556	0.10287
26.0056	6.84489	0.102861
26.0064	6.84422	0.102851
26.0073	6.84357	0.102842
26.0081	6.84323	0.102837
26.0089	6.84298	0.102833
26.0098	6.84309	0.102835
26.0106	6.84393	0.102847
26.0114	6.84478	0.102859
26.0123	6.84561	0.102871
26.0131	6.84645	0.102883
26.0139	6.84729	0.102895
26.0148	6.84796	0.102905
26.0156	6.84846	0.102912
26.0164	6.84868	0.102915
26.0173	6.84871	0.102916
26.0181	6.84875	0.102916
26.0189	6.84879	0.102917
26.0198	6.84882	0.102917
26.0206	6.84882	0.102917
26.0214	6.84841	0.102911
26.0223	6.84783	0.102903
26.0231	6.8472	0.102894
26.0239	6.84657	0.102885
26.0248	6.84593	0.102876
26.0256	6.84529	0.102867
26.0264	6.84466	0.102858
26.0272	6.84407	0.102849
26.0281	6.84385	0.102846
26.0289	6.84405	0.102849
26.0297	6.84467	0.102858
26.0306	6.84529	0.102867
26.0314	6.84592	0.102876
26.0322	6.84653	0.102884
26.0331	6.84716	0.102893
26.0339	6.84778	0.102902
26.0347	6.84829	0.10291
26.0356	6.84843	0.102912
26.0364	6.84807	0.102907
26.0372	6.84771	0.102901
26.0381	6.84735	0.102896
26.0389	6.84699	0.102891
26.0397	6.84663	0.102886
26.0406	6.84624	0.10288
26.0414	6.84567	0.102872
26.0422	6.84509	0.102864
26.0431	6.84482	0.10286
26.0439	6.84456	0.102856
26.0447	6.84431	0.102852
26.0456	6.84407	0.102849
26.0464	6.84384	0.102846
26.0472	6.84358	0.102842
26.0481	6.84329	0.102838
26.0489	6.84298	0.102833
26.0497	6.84237	0.102825
26.0506	6.84166	0.102814
26.0514	6.84094	0.102804
26.0522	6.84023	0.102794
26.053	6.83951	0.102783
26.0539	6.8388	0.102773
26.0547	6.83696	0.102747
26.0556	6.83432	0.102709
26.0564	6.83178	0.102672
26.0572	6.82941	0.102638
26.0581	6.82704	0.102604
26.0589	6.82468	0.10257
26.0597	6.82232	0.102536
26.0605	6.81995	0.102502
26.0614	6.81739	0.102465
26.0622	6.8148	0.102428
26.063	6.81262	0.102397
26.0639	6.81063	0.102368
26.0647	6.80865	0.10234
26.0655	6.80666	0.102311
26.0664	6.80468	0.102283
26.0672	6.8027	0.102254
26.068	6.80071	0.102226
26.0689	6.79786	0.102185
26.0697	6.79465	0.102139
26.0705	6.79106	0.102087
26.0714	6.78747	0.102035
26.0722	6.7839	0.101984
26.073	6.78031	0.101932
26.0739	6.77674	0.101881
26.0747	6.77317	0.10183
26.0755	6.7695	0.101777
26.0764	6.76599	0.101727
26.0772	6.76249	0.101676
26.078	6.75904	0.101627
26.0788	6.75553	0.101576
26.0797	6.75207	0.101527
26.0805	6.74863	0.101477
26.0814	6.74504	0.101425
26.0822	6.7411	0.101369
26.083	6.73735	0.101315
26.0839	6.73372	0.101263
26.0847	6.73009	0.10121
26.0855	6.72645	0.101158
26.0863	6.72283	0.101106
26.0872	6.71923	0.101054
26.088	6.71584	0.101006
26.0888	6.71271	0.100961
26.0897	6.70962	0.100916
26.0905	6.70654	0.100872
26.0913	6.70345	0.100828
26.0922	6.70038	0.100783
26.093	6.69731	0.100739
26.0938	6.6942	0.100695
26.0947	6.69094	0.100648
26.0955	6.68766	0.100601
26.0963	6.68552	0.10057
26.0972	6.68404	0.100548
26.098	6.6826	0.100528
26.0988	6.68126	0.100508
26.0997	6.67994	0.10049
26.1005	6.67851	0.100469
26.1013	6.67706	0.100448
26.1022	6.67564	0.100428
26.103	6.6744	0.10041
26.1038	6.6732	0.100393
26.1047	6.67201	0.100376
26.1055	6.67082	0.100358
26.1063	6.66962	0.100341
26.1072	6.66843	0.100324
26.108	6.66726	0.100307
26.1088	6.66621	0.100292
26.1096	6.66516	0.100277
26.1105	6.66493	0.100274
26.1113	6.66476	0.100271
26.1121	6.66459	0.100269
26.113	6.66442	0.100266
26.1138	6.66425	0.100264
26.1147	6.66406	0.100261
26.1155	6.66381	0.100258
26.1163	6.66355	0.100254
26.1171	6.66331	0.10025
26.118	6.66305	0.100247
26.1188	6.66281	0.100243
26.1196	6.66256	0.10024
26.1205	6.66231	0.100236
26.1213	6.66206	0.100232
26.1221	6.66214	0.100234
26.123	6.66256	0.10024
26.1238	6.66338	0.100252
26.1246	6.66422	0.100264
26.1255	6.66505	0.100276
26.1263	6.66588	0.100287
26.1271	6.66672	0.1003
26.128	6.66756	0.100312
26.1288	6.66781	0.100315
26.1296	6.66779	0.100315
26.1305	6.66746	0.10031
26.1313	6.66713	0.100305
26.1321	6.66681	0.100301
26.133	6.66648	0.100296
26.1338	6.66615	0.100291
26.1346	6.66583	0.100287
26.1354	6.66568	0.100285
26.1363	6.66574	0.100285
26.1371	6.66601	0.100289
26.138	6.66628	0.100293
26.1388	6.66655	0.100297
26.1396	6.66682	0.100301
26.1405	6.66709	0.100305
26.1413	6.66737	0.100309
26.1421	6.66794	0.100317
26.1429	6.66889	0.100331
26.1438	6.6698	0.100344
26.1446	6.67072	0.100357
26.1454	6.67164	0.10037
26.1463	6.67255	0.100383
26.1471	6.67347	0.100397
26.1479	6.67436	0.100409
26.1488	6.6749	0.100417
26.1496	6.67509	0.10042
26.1504	6.67516	0.100421
26.1513	6.67523	0.100422
26.1521	6.6753	0.100423
26.1529	6.67537	0.100424
26.1538	6.67544	0.100425
26.1546	6.67551	0.100426
26.1554	6.67558	0.100427
26.1563	6.67566	0.100428
26.1571	6.6758	0.10043
26.1579	6.67595	0.100432
26.1588	6.6761	0.100434
26.1596	6.67625	0.100437
26.1604	6.6764	0.100439
26.1613	6.67655	0.100441
26.1621	6.67664	0.100442
26.1629	6.67654	0.100441
26.1638	6.67612	0.100435
26.1646	6.67545	0.100425
26.1654	6.67475	0.100415
26.1663	6.67405	0.100405
26.1671	6.67335	0.100395
26.1679	6.67265	0.100385
26.1687	6.67183	0.100373
26.1696	6.67069	0.100357
26.1704	6.67004	0.100347
26.1712	6.66952	0.10034
26.1721	6.66901	0.100332
26.1729	6.6685	0.100325
26.1737	6.66799	0.100318
26.1746	6.66747	0.10031
26.1754	6.66703	0.100304
26.1762	6.66676	0.1003
26.1771	6.66635	0.100294
26.1779	6.66588	0.100287
26.1787	6.66541	0.100281
26.1796	6.66493	0.100274
26.1804	6.66446	0.100267
26.1812	6.66399	0.10026
26.1821	6.6637	0.100256
26.1829	6.66368	0.100256
26.1837	6.66344	0.100252
26.1846	6.66279	0.100243
26.1854	6.6621	0.100233
26.1862	6.66141	0.100223
26.1871	6.66072	0.100213
26.1879	6.66003	0.100203
26.1887	6.65923	0.100192
26.1896	6.65824	0.100178
26.1904	6.65754	0.100168
26.1912	6.6572	0.100163
26.192	6.65688	0.100158
26.1929	6.65657	0.100154
26.1937	6.65625	0.100149
26.1945	6.65594	0.100145
26.1954	6.65543	0.100137
26.1962	6.65409	0.100118
26.197	6.65269	0.100098
26.1979	6.65129	0.100078
26.1987	6.64989	0.100058
26.1995	6.6485	0.100038
26.2004	6.6471	0.100017
26.2012	6.6457	0.0999974
26.202	6.64396	0.0999724
26.2029	6.64187	0.0999423
26.2037	6.63986	0.0999133
26.2045	6.63802	0.099887
26.2054	6.63635	0.099863
26.2062	6.63473	0.0998396
26.207	6.63301	0.099815
26.2079	6.63121	0.0997891
26.2087	6.62915	0.0997595
26.2095	6.62666	0.0997237
26.2104	6.62411	0.099687
26.2112	6.62184	0.0996543
26.212	6.61966	0.099623
26.2129	6.61748	0.0995917
26.2137	6.6153	0.0995604
26.2145	6.61313	0.0995291
26.2154	6.61102	0.0994988
26.2162	6.60916	0.0994722
26.217	6.60735	0.099446
26.2178	6.60537	0.0994175
26.2187	6.60335	0.0993886
26.2195	6.60134	0.0993596
26.2203	6.59931	0.0993305
26.2212	6.59729	0.0993014
26.222	6.59527	0.0992724
26.2229	6.59302	0.0992401
26.2237	6.59056	0.0992048
26.2245	6.58782	0.0991654
26.2253	6.585	0.0991248
26.2262	6.5822	0.0990845
26.227	6.57939	0.0990442
26.2278	6.57658	0.0990037
26.2287	6.57377	0.0989633
26.2295	6.57096	0.0989229
26.2303	6.56823	0.0988836
26.2312	6.56568	0.0988471
26.232	6.56317	0.098811
26.2328	6.56065	0.0987747
26.2337	6.55816	0.098739
26.2345	6.55565	0.0987028
26.2353	6.55309	0.098666
26.2362	6.55028	0.0986257
26.237	6.54757	0.0985867
26.2378	6.54562	0.0985587
26.2387	6.54384	0.0985331
26.2395	6.54206	0.0985074
26.2403	6.54028	0.0984819
26.2412	6.53851	0.0984565
26.242	6.5367	0.0984305
26.2428	6.53481	0.0984033
26.2437	6.53319	0.09838
26.2445	6.53192	0.0983618
26.2453	6.5307	0.0983442
26.2462	6.52949	0.0983268
26.247	6.52829	0.0983095
26.2478	6.52707	0.098292
26.2487	6.52586	0.0982747
26.2495	6.5249	0.0982608
26.2503	6.52429	0.098252
26.2511	6.52415	0.09825
26.252	6.52408	0.0982491
26.2528	6.52401	0.0982481
26.2536	6.52395	0.0982471
26.2545	6.52388	0.0982461
26.2553	6.52381	0.0982451
26.2561	6.5237	0.0982436
26.257	6.52351	0.0982409
26.2578	6.52302	0.0982338
26.2586	6.52252	0.0982266
26.2595	6.52205	0.0982198
26.2603	6.52155	0.0982127
26.2611	6.52103	0.0982051
26.262	6.5205	0.0981975
26.2628	6.51998	0.09819
26.2636	6.51946	0.0981826
26.2645	6.51914	0.098178
26.2653	6.51892	0.0981749
26.2661	6.51871	0.0981718
26.267	6.5185	0.0981688
26.2678	6.51829	0.0981657
26.2686	6.51807	0.0981627
26.2695	6.51761	0.098156
26.2703	6.51702	0.0981475
26.2711	6.51643	0.098139
26.272	6.51584	0.0981306
26.2728	6.51525	0.0981221
26.2736	6.51467	0.0981137
26.2745	6.51408	0.0981052
26.2753	6.51349	0.0980968
26.2761	6.51327	0.0980936
26.2769	6.51331	0.0980942
26.2778	6.5136	0.0980983
26.2786	6.51398	0.0981038
26.2795	6.51435	0.0981092
26.2803	6.51473	0.0981146
26.2811	6.5151	0.09812
26.2819	6.51548	0.0981254
26.2828	6.51559	0.098127
26.2836	6.51556	0.0981266
26.2844	6.51561	0.0981273
26.2853	6.5157	0.0981286
26.2861	6.51579	0.0981298
26.2869	6.51587	0.098131
26.2878	6.51596	0.0981323
26.2886	6.51605	0.0981335
26.2894	6.51607	0.0981339
26.2903	6.51605	0.0981335
26.2911	6.5158	0.0981299
26.2919	6.51544	0.0981249
26.2928	6.51508	0.0981197
26.2936	6.51472	0.0981145
26.2944	6.51436	0.0981093
26.2953	6.514	0.0981041
26.2961	6.51369	0.0980996
26.2969	6.51345	0.0980962
26.2978	6.51326	0.0980935
26.2986	6.51309	0.098091
26.2994	6.51291	0.0980885
26.3002	6.51274	0.098086
26.3011	6.51256	0.0980835
26.3019	6.51239	0.098081
26.3027	6.51228	0.0980793
26.3036	6.51222	0.0980786
26.3044	6.51217	0.0980778
26.3053	6.51211	0.098077
26.3061	6.51205	0.0980761
26.3069	6.51199	0.0980753
26.3077	6.51193	0.0980744
26.3086	6.51188	0.0980736
26.3094	6.51171	0.0980713
26.3102	6.51146	0.0980676
26.3111	6.5115	0.0980682
26.3119	6.51161	0.0980697
26.3127	6.51171	0.0980711
26.3136	6.51181	0.0980726
26.3144	6.51192	0.0980742
26.3152	6.51203	0.0980758
26.3161	6.51211	0.0980769
26.3169	6.51209	0.0980767
26.3177	6.51172	0.0980714
26.3186	6.51108	0.0980622
26.3194	6.51042	0.0980526
26.3202	6.50975	0.098043
26.3211	6.50908	0.0980335
26.3219	6.50842	0.0980239
26.3227	6.50783	0.0980155
26.3236	6.50766	0.0980129
26.3244	6.50795	0.0980172
26.3252	6.50844	0.0980241
26.3261	6.50894	0.0980313
26.3269	6.50944	0.0980385
26.3277	6.50994	0.0980457
26.3285	6.51044	0.0980529
26.3294	6.51064	0.0980558
26.3302	6.5102	0.0980495
26.3311	6.50952	0.0980397
26.3319	6.50889	0.0980307
26.3327	6.50828	0.0980219
26.3335	6.50767	0.0980131
26.3344	6.50706	0.0980043
26.3352	6.50644	0.0979955
26.336	6.50568	0.0979845
26.3369	6.50472	0.0979707
26.3377	6.50365	0.0979553
26.3385	6.50251	0.097939
26.3394	6.50135	0.0979223
26.3402	6.50019	0.0979056
26.341	6.49903	0.097889
26.3419	6.49787	0.0978723
26.3427	6.49652	0.0978528
26.3435	6.49478	0.0978279
26.3444	6.49283	0.0977998
26.3452	6.49082	0.0977709
26.346	6.4888	0.0977418
26.3469	6.48676	0.0977126
26.3477	6.48473	0.0976834
26.3485	6.48269	0.0976541
26.3494	6.48073	0.0976259
26.3502	6.47893	0.0976001
26.351	6.4773	0.0975765
26.3519	6.47576	0.0975545
26.3527	6.47426	0.0975328
26.3535	6.47274	0.0975111
26.3544	6.47123	0.0974893
26.3552	6.46972	0.0974676
26.356	6.46821	0.0974458
26.3569	6.46666	0.0974236
26.3577	6.46515	0.0974019
26.3585	6.46375	0.0973817
26.3593	6.46237	0.0973619
26.3602	6.461	0.0973422
26.361	6.45962	0.0973224
26.3619	6.45824	0.0973026
26.3627	6.45685	0.0972826
26.3635	6.45527	0.0972599
26.3643	6.45352	0.0972347
26.3652	6.4514	0.0972043
26.366	6.44926	0.0971735
26.3668	6.4471	0.0971423
26.3677	6.44479	0.0971091
26.3685	6.4424	0.0970748
26.3693	6.44002	0.0970406
26.3702	6.43731	0.0970016
26.371	6.43444	0.0969605
26.3718	6.43217	0.0969277
26.3727	6.43026	0.0969003
26.3735	6.42836	0.096873
26.3743	6.42646	0.0968457
26.3752	6.42456	0.0968184
26.376	6.42267	0.0967911
26.3768	6.42086	0.0967652
26.3777	6.41932	0.096743
26.3785	6.41803	0.0967245
26.3793	6.41681	0.096707
26.3802	6.41559	0.0966895
26.381	6.41438	0.096672
26.3818	6.41317	0.0966546
26.3827	6.41195	0.0966372
26.3835	6.41069	0.096619
26.3843	6.40952	0.0966022
26.3851	6.40869	0.0965903
26.386	6.40807	0.0965814
26.3868	6.40745	0.0965724
26.3877	6.40683	0.0965635
26.3885	6.40621	0.0965545
26.3893	6.40559	0.0965456
26.3901	6.40509	0.0965385
26.391	6.40477	0.0965339
26.3918	6.4044	0.0965285
26.3926	6.40393	0.0965218
26.3935	6.40346	0.096515
26.3943	6.40299	0.0965083
26.3951	6.40252	0.0965015
26.396	6.40205	0.0964947
26.3968	6.40145	0.0964861
26.3976	6.40068	0.0964751
26.3985	6.39986	0.0964633
26.3993	6.39906	0.0964518
26.4001	6.39826	0.0964403
26.401	6.39746	0.0964288
26.4018	6.39666	0.0964173
26.4026	6.39586	0.0964057
26.4035	6.39505	0.0963942
26.4043	6.39457	0.0963872
26.4051	6.39447	0.0963859
26.406	6.3945	0.0963862
26.4068	6.39452	0.0963866
26.4076	6.39455	0.0963869
26.4085	6.39457	0.0963873
26.4093	6.39459	0.0963876
26.4101	6.39458	0.0963874
26.4109	6.39423	0.0963823
26.4118	6.39411	0.0963807
26.4126	6.39429	0.0963832
26.4135	6.3945	0.0963862
26.4143	6.3947	0.0963892
26.4151	6.39491	0.0963921
26.4159	6.39511	0.0963951
26.4168	6.39532	0.0963981
26.4176	6.39605	0.0964085
26.4184	6.3969	0.0964207
26.4193	6.39759	0.0964306
26.4201	6.39824	0.0964401
26.4209	6.39894	0.0964501
26.4218	6.39967	0.0964606
26.4226	6.40039	0.096471
26.4234	6.40109	0.096481
26.4243	6.40159	0.0964882
26.4251	6.40193	0.096493
26.4259	6.40233	0.0964989
26.4268	6.40277	0.0965052
26.4276	6.40321	0.0965115
26.4284	6.40365	0.0965178
26.4293	6.40409	0.0965241
26.4301	6.40453	0.0965305
26.4309	6.40498	0.0965368
26.4318	6.40533	0.0965419
26.4326	6.40545	0.0965437
26.4334	6.40545	0.0965436
26.4343	6.40544	0.0965436
26.4351	6.40544	0.0965435
26.4359	6.40543	0.0965434
26.4368	6.40543	0.0965433
26.4376	6.40555	0.0965452
26.4384	6.40615	0.0965537
26.4393	6.40718	0.0965685
26.4401	6.40829	0.0965845
26.4409	6.40939	0.0966004
26.4417	6.4105	0.0966163
26.4426	6.41161	0.0966322
26.4434	6.41272	0.0966482
26.4443	6.41369	0.0966621
26.4451	6.41438	0.096672
26.4459	6.41468	0.0966763
26.4467	6.4147	0.0966766
26.4476	6.41468	0.0966764
26.4484	6.41467	0.0966762
26.4492	6.41466	0.096676
26.4501	6.41465	0.0966759
26.4509	6.4147	0.0966766
26.4517	6.41487	0.096679
26.4526	6.41535	0.096686
26.4534	6.41609	0.0966966
26.4542	6.41682	0.0967072
26.4551	6.41756	0.0967178
26.4559	6.4183	0.0967284
26.4567	6.41904	0.096739
26.4576	6.4193	0.0967427
26.4584	6.41908	0.0967396
26.4592	6.41839	0.0967297
26.4601	6.41733	0.0967145
26.4609	6.41626	0.0966991
26.4617	6.4152	0.0966839
26.4626	6.41414	0.0966686
26.4634	6.41308	0.0966533
26.4642	6.41202	0.0966381
26.4651	6.4107	0.0966191
26.4659	6.40936	0.0965999
26.4667	6.40817	0.0965828
26.4675	6.40699	0.0965658
26.4684	6.40581	0.0965488
26.4692	6.40463	0.0965318
26.4701	6.40345	0.0965149
26.4709	6.40226	0.0964979
26.4717	6.401	0.0964797
26.4725	6.39972	0.0964613
26.4734	6.39845	0.096443
26.4742	6.3971	0.0964237
26.475	6.39569	0.0964034
26.4759	6.39426	0.0963829
26.4767	6.39285	0.0963625
26.4775	6.39142	0.096342
26.4784	6.38985	0.0963195
26.4792	6.38791	0.0962915
26.48	6.38561	0.0962585
26.4809	6.38302	0.0962213
26.4817	6.38044	0.0961842
26.4825	6.37785	0.0961469
26.4834	6.37526	0.0961097
26.4842	6.37266	0.0960723
26.485	6.36992	0.096033
26.4859	6.36709	0.0959922
26.4867	6.36453	0.0959554
26.4875	6.36216	0.0959214
26.4884	6.35979	0.0958873
26.4892	6.35741	0.0958531
26.49	6.35503	0.0958188
26.4909	6.3526	0.095784
26.4917	6.34988	0.0957449
26.4925	6.34676	0.0956999
26.4934	6.34353	0.0956536
26.4942	6.3403	0.0956071
26.495	6.33705	0.0955604
26.4959	6.3338	0.0955137
26.4967	6.33056	0.0954671
26.4975	6.32742	0.095422
26.4983	6.32463	0.0953819
26.4992	6.3224	0.0953498
26.5	6.32074	0.0953259
26.5008	6.31913	0.0953029
26.5017	6.31753	0.0952798
26.5025	6.31592	0.0952567
26.5033	6.31433	0.0952338
26.5042	6.31271	0.0952105
26.505	6.31107	0.0951869
26.5058	6.30942	0.0951632
26.5067	6.30801	0.095143
26.5075	6.30691	0.0951272
26.5083	6.30581	0.0951113
26.5092	6.30471	0.0950954
26.51	6.30361	0.0950797
26.5108	6.30254	0.0950643
26.5117	6.30156	0.0950503
26.5125	6.30063	0.0950368
26.5133	6.29978	0.0950246
26.5142	6.29906	0.0950142
26.515	6.29834	0.095004
26.5158	6.29763	0.0949937
26.5167	6.29692	0.0949835
26.5175	6.29613	0.0949721
26.5183	6.2952	0.0949587
26.5192	6.29421	0.0949445
26.52	6.29343	0.0949334
26.5208	6.29287	0.0949253
26.5217	6.29232	0.0949173
26.5225	6.29176	0.0949093
26.5233	6.2912	0.0949013
26.5241	6.29072	0.0948943
26.525	6.29041	0.0948899
26.5258	6.29023	0.0948874
26.5267	6.29018	0.0948866
26.5275	6.29031	0.0948885
26.5283	6.29046	0.0948906
26.5291	6.2906	0.0948927
26.53	6.29075	0.0948948
26.5308	6.29089	0.0948969
26.5316	6.2911	0.0948999
26.5325	6.29162	0.0949073
26.5333	6.29258	0.0949211
26.5341	6.29395	0.0949408
26.535	6.29532	0.0949605
26.5358	6.29669	0.0949802
26.5366	6.29807	0.095
26.5375	6.29943	0.0950196
26.5383	6.30075	0.0950385
26.5391	6.3018	0.0950536
26.54	6.30238	0.0950621
26.5408	6.30274	0.0950672
26.5416	6.3031	0.0950724
26.5425	6.30346	0.0950776
26.5433	6.30382	0.0950828
26.5441	6.30418	0.0950879
26.545	6.30458	0.0950936
26.5458	6.30512	0.0951014
26.5466	6.30581	0.0951114
26.5475	6.30652	0.0951215
26.5483	6.30722	0.0951315
26.5491	6.30792	0.0951416
26.5499	6.30862	0.0951517
26.5508	6.30932	0.0951617
26.5516	6.31	0.0951716
26.5525	6.31059	0.09518
26.5533	6.31103	0.0951864
26.5541	6.31143	0.0951921
26.555	6.31182	0.0951977
26.5558	6.3122	0.0952032
26.5566	6.3126	0.0952089
26.5574	6.31299	0.0952145
26.5583	6.31342	0.0952207
26.5591	6.314	0.0952291
26.5599	6.31478	0.0952403
26.5608	6.31564	0.0952526
26.5616	6.31649	0.0952648
26.5624	6.31734	0.095277
26.5633	6.31818	0.0952892
26.5641	6.31904	0.0953014
26.5649	6.31988	0.0953136
26.5658	6.32066	0.0953247
26.5666	6.32125	0.0953332
26.5674	6.32171	0.0953399
26.5683	6.32217	0.0953465
26.5691	6.32264	0.0953532
26.5699	6.3231	0.0953598
26.5708	6.32356	0.0953665
26.5716	6.324	0.0953727
26.5724	6.32436	0.0953779
26.5733	6.32456	0.0953809
26.5741	6.32451	0.0953801
26.5749	6.3243	0.095377
26.5757	6.32408	0.095374
26.5766	6.32387	0.0953709
26.5774	6.32365	0.0953678
26.5783	6.32348	0.0953653
26.5791	6.32343	0.0953646
26.5799	6.32353	0.0953661
26.5807	6.3238	0.0953699
26.5816	6.32423	0.0953761
26.5824	6.32466	0.0953823
26.5832	6.3251	0.0953886
26.5841	6.32553	0.0953948
26.5849	6.32597	0.0954011
26.5857	6.32631	0.0954061
26.5866	6.32623	0.0954049
26.5874	6.32598	0.0954013
26.5882	6.32559	0.0953957
26.5891	6.3252	0.09539
26.5899	6.3248	0.0953844
26.5907	6.32441	0.0953787
26.5916	6.32402	0.0953731
26.5924	6.32336	0.0953636
26.5932	6.3217	0.0953397
26.5941	6.3201	0.0953167
26.5949	6.31858	0.0952949
26.5957	6.31705	0.0952728
26.5966	6.31552	0.0952509
26.5974	6.314	0.095229
26.5982	6.31246	0.0952069
26.5991	6.31088	0.0951842
26.5999	6.30917	0.0951596
26.6007	6.30734	0.0951334
26.6016	6.30546	0.0951063
26.6024	6.30359	0.0950794
26.6032	6.30171	0.0950525
26.6041	6.29984	0.0950255
26.6049	6.29796	0.0949984
26.6057	6.29602	0.0949706
26.6065	6.2939	0.0949401
26.6074	6.29177	0.0949094
26.6082	6.28966	0.0948792
26.609	6.28754	0.0948487
26.6099	6.28541	0.094818
26.6107	6.2833	0.0947877
26.6116	6.28116	0.094757
26.6124	6.27902	0.0947263
26.6132	6.27686	0.0946951
26.614	6.27479	0.0946654
26.6149	6.27276	0.0946362
26.6157	6.27073	0.094607
26.6165	6.26871	0.0945779
26.6174	6.26668	0.0945489
26.6182	6.26466	0.0945197
26.619	6.26246	0.0944881
26.6199	6.25989	0.0944512
26.6207	6.25716	0.094412
26.6215	6.2543	0.0943709
26.6224	6.25144	0.0943297
26.6232	6.24857	0.0942885
26.624	6.24572	0.0942475
26.6249	6.24286	0.0942063
26.6257	6.23989	0.0941638
26.6265	6.23682	0.0941196
26.6274	6.23395	0.0940783
26.6282	6.23139	0.0940415
26.629	6.22885	0.094005
26.6299	6.22632	0.0939686
26.6307	6.22379	0.0939323
26.6315	6.22128	0.0938961
26.6323	6.21893	0.0938623
26.6332	6.21676	0.0938313
26.634	6.21477	0.0938025
26.6349	6.21366	0.0937867
26.6357	6.21254	0.0937705
26.6365	6.21141	0.0937543
26.6374	6.21028	0.0937381
26.6382	6.20916	0.093722
26.639	6.20803	0.0937058
26.6398	6.2069	0.0936894
26.6407	6.20579	0.0936735
26.6415	6.2048	0.0936592
26.6423	6.20381	0.093645
26.6432	6.20282	0.0936308
26.644	6.20183	0.0936166
26.6448	6.20084	0.0936024
26.6457	6.19985	0.0935881
26.6465	6.19879	0.0935729
26.6473	6.19773	0.0935576
26.6482	6.19686	0.0935452
26.649	6.19603	0.0935331
26.6498	6.19519	0.0935212
26.6507	6.19435	0.0935091
26.6515	6.19352	0.0934971
26.6523	6.19273	0.0934857
26.6532	6.19211	0.0934768
26.654	6.19155	0.0934688
26.6548	6.19103	0.0934613
26.6557	6.19052	0.0934539
26.6565	6.19001	0.0934466
26.6573	6.18949	0.0934392
26.6582	6.18898	0.0934319
26.659	6.18848	0.0934246
26.6598	6.18799	0.0934177
26.6607	6.18764	0.0934126
26.6615	6.18768	0.0934131
26.6623	6.18775	0.0934142
26.6632	6.18783	0.0934153
26.664	6.18791	0.0934164
26.6648	6.18798	0.0934175
26.6656	6.18803	0.0934182
26.6665	6.18799	0.0934177
26.6673	6.18802	0.0934181
26.6681	6.18817	0.0934202
26.669	6.18832	0.0934223
26.6698	6.18846	0.0934244
26.6706	6.18861	0.0934266
26.6715	6.18876	0.0934287
26.6723	6.18901	0.0934323
26.6731	6.18959	0.0934407
26.674	6.19026	0.0934503
26.6748	6.19085	0.0934588
26.6756	6.19143	0.093467
26.6765	6.192	0.0934753
26.6773	6.19257	0.0934835
26.6781	6.19315	0.0934917
26.679	6.19376	0.0935005
26.6798	6.19447	0.0935108
26.6806	6.19526	0.0935221
26.6815	6.19605	0.0935335
26.6823	6.19685	0.093545
26.6831	6.19765	0.0935565
26.684	6.19845	0.093568
26.6848	6.19925	0.0935795
26.6856	6.20005	0.0935909
26.6865	6.20083	0.0936022
26.6873	6.20163	0.0936137
26.6881	6.20255	0.0936269
26.6889	6.20355	0.0936413
26.6898	6.20455	0.0936557
26.6906	6.20555	0.09367
26.6914	6.20654	0.0936843
26.6923	6.2075	0.0936981
26.6931	6.20793	0.0937042
26.694	6.20828	0.0937092
26.6948	6.20843	0.0937114
26.6956	6.20853	0.0937129
26.6964	6.20863	0.0937144
26.6973	6.20874	0.0937158
26.6981	6.20884	0.0937173
26.6989	6.20893	0.0937187
26.6998	6.20895	0.0937189
26.7006	6.20895	0.093719
26.7014	6.20892	0.0937186
26.7023	6.20889	0.0937181
26.7031	6.20886	0.0937176
26.7039	6.20882	0.0937171
26.7048	6.20878	0.0937164
26.7056	6.20861	0.0937141
26.7064	6.20826	0.0937089
26.7073	6.20791	0.093704
26.7081	6.20768	0.0937006
26.7089	6.20745	0.0936973
26.7098	6.20722	0.0936941
26.7106	6.207	0.0936908
26.7114	6.20677	0.0936876
26.7123	6.20655	0.0936844
26.7131	6.20636	0.0936816
26.7139	6.20611	0.0936781
26.7147	6.20552	0.0936696
26.7156	6.20479	0.0936591
26.7164	6.20407	0.0936487
26.7172	6.20334	0.0936382
26.7181	6.20261	0.0936279
26.7189	6.20191	0.0936177
26.7198	6.20134	0.0936096
26.7206	6.20084	0.0936023
26.7214	6.20022	0.0935935
26.7222	6.19954	0.0935837
26.7231	6.19885	0.0935738
26.7239	6.19817	0.0935639
26.7247	6.19748	0.093554
26.7256	6.19668	0.0935425
26.7264	6.19516	0.0935206
26.7272	6.19321	0.0934926
26.7281	6.1912	0.0934637
26.7289	6.18919	0.0934349
26.7297	6.18717	0.0934059
26.7306	6.18516	0.0933769
26.7314	6.18314	0.0933478
26.7322	6.18109	0.0933184
26.7331	6.17875	0.0932848
26.7339	6.17622	0.0932485
26.7347	6.17416	0.0932188
26.7356	6.17216	0.09319
26.7364	6.17015	0.0931611
26.7372	6.16815	0.0931324
26.7381	6.16614	0.0931035
26.7389	6.16411	0.0930744
26.7397	6.16183	0.0930415
26.7406	6.1594	0.0930067
26.7414	6.15684	0.0929698
26.7422	6.1542	0.0929318
26.7431	6.15157	0.0928941
26.7439	6.14893	0.0928562
26.7447	6.14629	0.0928182
26.7456	6.14367	0.0927805
26.7464	6.14112	0.0927439
26.7472	6.13874	0.0927096
26.748	6.13659	0.0926787
26.7489	6.13445	0.0926479
26.7497	6.13231	0.0926172
26.7505	6.13017	0.0925865
26.7514	6.12802	0.0925556
26.7522	6.12588	0.0925248
26.753	6.12368	0.0924931
26.7539	6.12132	0.0924592
26.7547	6.11892	0.0924247
26.7555	6.1165	0.0923899
26.7564	6.11409	0.0923552
26.7572	6.11167	0.0923205
26.758	6.10927	0.092286
26.7589	6.10686	0.0922514
26.7597	6.10442	0.0922162
26.7605	6.1017	0.0921771
26.7614	6.09887	0.0921364
26.7622	6.0959	0.0920938
26.763	6.09292	0.092051
26.7639	6.09	0.0920089
26.7647	6.08703	0.0919663
26.7655	6.08408	0.0919239
26.7664	6.08084	0.0918773
26.7672	6.07702	0.0918223
26.768	6.07397	0.0917785
26.7689	6.07139	0.0917414
26.7697	6.06882	0.0917045
26.7705	6.06623	0.0916672
26.7714	6.06365	0.0916302
26.7722	6.06107	0.0915932
26.773	6.05846	0.0915556
26.7738	6.05583	0.0915177
26.7747	6.05341	0.091483
26.7755	6.05135	0.0914534
26.7764	6.04931	0.0914241
26.7772	6.04726	0.0913945
26.778	6.04521	0.0913651
26.7788	6.04316	0.0913356
26.7797	6.04106	0.0913055
26.7805	6.03852	0.091269
26.7813	6.03629	0.0912369
26.7822	6.03424	0.0912074
26.783	6.03221	0.0911782
26.7838	6.03017	0.0911489
26.7847	6.02813	0.0911195
26.7855	6.02607	0.09109
26.7863	6.02403	0.0910606
26.7872	6.02183	0.0910291
26.788	6.01948	0.0909953
26.7888	6.01708	0.0909607
26.7897	6.01466	0.0909259
26.7905	6.01224	0.0908912
26.7913	6.00984	0.0908566
26.7922	6.00747	0.0908226
26.793	6.00527	0.090791
26.7938	6.00309	0.0907596
26.7947	6.00026	0.0907189
26.7955	5.99739	0.0906777
26.7963	5.99455	0.0906368
26.7972	5.99169	0.0905957
26.798	5.98884	0.0905548
26.7988	5.98599	0.0905138
26.7996	5.98313	0.0904728
26.8005	5.98029	0.0904318
26.8013	5.97745	0.090391
26.8022	5.97485	0.0903537
26.803	5.9723	0.090317
26.8038	5.96974	0.0902801
26.8046	5.96715	0.090243
26.8055	5.96461	0.0902065
26.8063	5.96205	0.0901696
26.8071	5.95948	0.0901327
26.808	5.95679	0.090094
26.8088	5.95457	0.0900621
26.8096	5.95238	0.0900307
26.8105	5.95021	0.0899995
26.8113	5.94802	0.089968
26.8121	5.94585	0.0899367
26.813	5.94367	0.0899054
26.8138	5.94149	0.0898742
26.8146	5.93911	0.0898398
26.8155	5.93672	0.0898055
26.8163	5.93433	0.0897711
26.8171	5.93194	0.0897368
26.818	5.92957	0.0897027
26.8188	5.92718	0.0896684
26.8196	5.92479	0.089634
26.8205	5.92241	0.0895997
26.8213	5.91975	0.0895615
26.8221	5.91745	0.0895285
26.823	5.91535	0.0894983
26.8238	5.91326	0.0894682
26.8246	5.91118	0.0894383
26.8255	5.90909	0.0894083
26.8263	5.90702	0.0893786
26.8271	5.90488	0.0893478
26.828	5.90199	0.0893063
26.8288	5.89913	0.0892652
26.8296	5.89635	0.0892252
26.8304	5.89358	0.0891854
26.8313	5.89079	0.0891452
26.8321	5.888	0.0891052
26.833	5.88521	0.0890651
26.8338	5.88237	0.0890241
26.8346	5.87901	0.088976
26.8354	5.87579	0.0889296
26.8363	5.87312	0.0888913
26.8371	5.87044	0.0888527
26.8379	5.86777	0.0888143
26.8388	5.86509	0.0887759
26.8396	5.86241	0.0887373
26.8404	5.85977	0.0886993
26.8413	5.85738	0.0886649
26.8421	5.85499	0.0886306
26.8429	5.85261	0.0885964
26.8438	5.85023	0.0885622
26.8446	5.84786	0.0885281
26.8454	5.84551	0.0884943
26.8463	5.84333	0.088463
26.8471	5.84125	0.0884331
26.8479	5.83842	0.0883924
26.8488	5.83538	0.0883487
26.8496	5.83263	0.0883092
26.8504	5.83005	0.088272
26.8513	5.82747	0.088235
26.8521	5.82489	0.0881979
26.8529	5.82231	0.0881609
26.8538	5.81968	0.088123
26.8546	5.81677	0.0880812
26.8554	5.81382	0.0880388
26.8562	5.81108	0.0879995
26.8571	5.80843	0.0879613
26.8579	5.80579	0.0879233
26.8588	5.80312	0.0878849
26.8596	5.80048	0.087847
26.8604	5.79784	0.0878091
26.8612	5.79458	0.0877622
26.8621	5.79065	0.0877057
26.8629	5.78688	0.0876516
26.8637	5.78327	0.0875997
26.8646	5.77967	0.0875479
26.8654	5.77607	0.0874961
26.8662	5.77245	0.0874441
26.8671	5.76884	0.0873922
26.8679	5.76506	0.0873378
26.8687	5.76065	0.0872745
26.8696	5.75689	0.0872204
26.8704	5.75329	0.0871686
26.8712	5.74972	0.0871173
26.8721	5.74611	0.0870655
26.8729	5.74253	0.087014
26.8737	5.73893	0.0869623
26.8746	5.73536	0.0869109
26.8754	5.73176	0.0868591
26.8762	5.72858	0.0868135
26.8771	5.72548	0.0867689
26.8779	5.72235	0.0867238
26.8787	5.71923	0.086679
26.8796	5.7161	0.0866341
26.8804	5.71299	0.0865893
26.8812	5.70988	0.0865447
26.882	5.70589	0.0864872
26.8829	5.70156	0.086425
26.8837	5.69723	0.0863627
26.8846	5.69291	0.0863007
26.8854	5.68856	0.0862381
26.8862	5.68425	0.0861761
26.887	5.6799	0.0861137
26.8879	5.67561	0.0860519
26.8887	5.67121	0.0859887
26.8895	5.66756	0.0859362
26.8904	5.6639	0.0858837
26.8912	5.66024	0.0858311
26.892	5.65658	0.0857784
26.8929	5.65292	0.0857259
26.8937	5.64927	0.0856733
26.8945	5.64543	0.0856182
26.8954	5.64112	0.0855562
26.8962	5.63708	0.0854981
26.897	5.63303	0.0854398
26.8979	5.62897	0.0853815
26.8987	5.62494	0.0853236
26.8995	5.62119	0.0852696
26.9004	5.61764	0.0852186
26.9012	5.61386	0.0851643
26.902	5.60952	0.0851019
26.9029	5.60552	0.0850444
26.9037	5.60222	0.084997
26.9045	5.59907	0.0849516
26.9054	5.59593	0.0849065
26.9062	5.59279	0.0848614
26.907	5.58965	0.0848162
26.9078	5.58651	0.0847711
26.9087	5.58326	0.0847244
26.9095	5.58015	0.0846797
26.9104	5.57764	0.0846436
26.9112	5.57526	0.0846095
26.912	5.5729	0.0845755
26.9128	5.57054	0.0845415
26.9137	5.56816	0.0845074
26.9145	5.56578	0.0844732
26.9154	5.56335	0.0844381
26.9162	5.56091	0.0844032
26.917	5.55855	0.0843692
26.9178	5.55619	0.0843352
26.9187	5.55384	0.0843015
26.9195	5.55149	0.0842678
26.9203	5.54914	0.0842339
26.9212	5.54659	0.0841973
26.922	5.54371	0.0841559
26.9228	5.5408	0.084114
26.9237	5.53863	0.0840829
26.9245	5.53661	0.0840538
26.9253	5.53461	0.084025
26.9262	5.53259	0.0839961
26.927	5.53058	0.0839671
26.9278	5.52861	0.0839388
26.9287	5.52691	0.0839144
26.9295	5.52527	0.0838908
26.9303	5.52367	0.0838677
26.9312	5.52204	0.0838443
26.932	5.52044	0.0838213
26.9328	5.51882	0.0837981
26.9337	5.51721	0.0837749
26.9345	5.5156	0.0837517
26.9353	5.51379	0.0837258
26.9362	5.51207	0.083701
26.937	5.51087	0.0836838
26.9378	5.50976	0.0836679
26.9386	5.50866	0.0836521
26.9395	5.50756	0.0836362
26.9403	5.50647	0.0836205
26.9412	5.50537	0.0836046
26.942	5.50397	0.0835846
26.9428	5.50247	0.083563
26.9437	5.50135	0.0835469
26.9445	5.5003	0.0835318
26.9453	5.49925	0.0835167
26.9461	5.49819	0.0835015
26.947	5.49714	0.0834864
26.9478	5.49615	0.0834722
26.9486	5.49544	0.0834619
26.9495	5.49476	0.0834522
26.9503	5.49418	0.0834439
26.9511	5.49362	0.0834359
26.952	5.49307	0.0834279
26.9528	5.49254	0.0834203
26.9536	5.49205	0.0834132
26.9545	5.49141	0.083404
26.9553	5.4904	0.0833895
26.9561	5.48924	0.0833728
26.957	5.48811	0.0833566
26.9578	5.48701	0.0833408
26.9586	5.4859	0.0833248
26.9595	5.48479	0.0833088
26.9603	5.48368	0.0832929
26.9611	5.48257	0.0832769
26.962	5.48127	0.0832583
26.9628	5.48003	0.0832404
26.9636	5.47909	0.083227
26.9644	5.47828	0.0832152
26.9653	5.47747	0.0832036
26.9661	5.47665	0.0831918
26.967	5.47583	0.0831801
26.9678	5.475	0.0831682
26.9686	5.47401	0.0831539
26.9694	5.47293	0.0831384
26.9703	5.4716	0.0831193
26.9711	5.47019	0.083099
26.9719	5.46877	0.0830785
26.9728	5.46734	0.0830581
26.9736	5.46592	0.0830377
26.9744	5.46451	0.0830173
26.9753	5.46301	0.0829957
26.9761	5.46137	0.0829722
26.9769	5.45985	0.0829503
26.9778	5.4584	0.0829294
26.9786	5.45695	0.0829087
26.9794	5.45551	0.082888
26.9803	5.45407	0.0828672
26.9811	5.45263	0.0828465
26.9819	5.45113	0.0828251
26.9828	5.4496	0.082803
26.9836	5.44829	0.0827842
26.9844	5.44713	0.0827675
26.9853	5.44599	0.0827512
26.9861	5.44486	0.0827349
26.9869	5.44372	0.0827185
26.9878	5.44257	0.0827019
26.9886	5.44133	0.0826842
26.9894	5.44002	0.0826652
26.9903	5.43845	0.0826427
26.9911	5.43681	0.0826191
26.9919	5.43518	0.0825956
26.9928	5.43354	0.0825721
26.9936	5.4319	0.0825486
26.9944	5.42986	0.0825192
26.9952	5.4273	0.0824824
26.9961	5.42478	0.0824462
26.9969	5.42265	0.0824155
26.9977	5.4206	0.0823861
26.9986	5.41855	0.0823566
26.9994	5.4165	0.0823272
27.0002	5.41445	0.0822978
27.0011	5.41202	0.0822628
27.0019	5.40943	0.0822255
27.0027	5.40678	0.0821875
27.0036	5.40439	0.0821531
27.0044	5.40205	0.0821195
27.0052	5.39971	0.0820859
27.0061	5.39749	0.082054
27.0069	5.39541	0.082024
27.0077	5.39305	0.08199
27.0086	5.39041	0.0819521
27.0094	5.38771	0.0819133
27.0102	5.38515	0.0818765
27.0111	5.38267	0.0818409
27.0119	5.3802	0.0818053
27.0127	5.37772	0.0817697
27.0136	5.37517	0.0817331
27.0144	5.37187	0.0816856
27.0152	5.3681	0.0816313
27.0161	5.3643	0.0815769
27.0169	5.36059	0.0815235
27.0177	5.35701	0.081472
27.0186	5.35348	0.0814212
27.0194	5.34996	0.0813706
27.0202	5.34638	0.0813192
27.021	5.34243	0.0812624
27.0219	5.33827	0.0812026
27.0227	5.33412	0.0811429
27.0236	5.33	0.0810837
27.0244	5.32594	0.0810253
27.0252	5.32187	0.0809669
27.0261	5.31782	0.0809086
27.0269	5.31376	0.0808502
27.0277	5.30943	0.0807879
27.0285	5.30484	0.080722
27.0294	5.3002	0.0806553
27.0302	5.29565	0.08059
27.031	5.29113	0.080525
27.0319	5.28662	0.0804601
27.0327	5.28211	0.0803953
27.0335	5.27758	0.0803301
27.0344	5.27282	0.0802618
27.0352	5.26794	0.0801915
27.036	5.2634	0.0801263
27.0369	5.25941	0.0800689
27.0377	5.25557	0.0800137
27.0385	5.25171	0.0799583
27.0394	5.24789	0.0799033
27.0402	5.24403	0.0798479
27.041	5.24042	0.079796
27.0419	5.23691	0.0797455
27.0427	5.23369	0.0796992
27.0435	5.23071	0.0796564
27.0444	5.22776	0.079614
27.0452	5.22483	0.0795719
27.046	5.2219	0.0795297
27.0468	5.2189	0.0794867
27.0477	5.21543	0.0794368
27.0485	5.21177	0.0793841
27.0494	5.20835	0.079335
27.0502	5.20507	0.0792878
27.051	5.20177	0.0792403
27.0519	5.19848	0.079193
27.0527	5.1952	0.0791458
27.0535	5.19188	0.0790982
27.0543	5.18862	0.0790513
27.0552	5.18544	0.0790056
27.056	5.18318	0.0789731
27.0568	5.18122	0.0789449
27.0577	5.17926	0.0789168
27.0585	5.17731	0.0788887
27.0593	5.17543	0.0788617
27.0602	5.17368	0.0788365
27.061	5.17175	0.0788089
27.0618	5.1696	0.078778
27.0627	5.16768	0.0787502
27.0635	5.16604	0.0787267
27.0643	5.16439	0.078703
27.0652	5.16275	0.0786794
27.066	5.1611	0.0786557
27.0668	5.15946	0.0786321
27.0677	5.1578	0.0786083
27.0685	5.15609	0.0785837
27.0693	5.15459	0.0785621
27.0702	5.15337	0.0785447
27.071	5.15222	0.078528
27.0718	5.15106	0.0785114
27.0727	5.1499	0.0784948
27.0735	5.14875	0.0784782
27.0743	5.14758	0.0784614
27.0752	5.14639	0.0784443
27.076	5.14537	0.0784295
27.0768	5.14449	0.078417
27.0776	5.14362	0.0784044
27.0785	5.14275	0.0783919
27.0793	5.14187	0.0783793
27.0801	5.141	0.0783668
27.081	5.14013	0.0783542
27.0818	5.1391	0.0783394
27.0826	5.13774	0.0783198
27.0835	5.1362	0.0782978
27.0843	5.13466	0.0782757
27.0851	5.13314	0.0782538
27.086	5.1316	0.0782317
27.0868	5.13007	0.0782096
27.0876	5.12854	0.0781876
27.0885	5.12699	0.0781654
27.0893	5.12577	0.0781479
27.0901	5.12479	0.0781338
27.091	5.12381	0.0781196
27.0918	5.12282	0.0781055
27.0926	5.12184	0.0780913
27.0935	5.12086	0.0780773
27.0943	5.11988	0.0780632
27.0951	5.11881	0.0780479
27.096	5.11747	0.0780284
27.0968	5.11597	0.0780069
27.0976	5.11448	0.0779855
27.0985	5.11299	0.0779641
27.0993	5.1115	0.0779426
27.1001	5.11	0.0779211
27.101	5.10851	0.0778997
27.1018	5.10703	0.0778785
27.1026	5.1058	0.0778607
27.1034	5.1047	0.0778449
27.1043	5.10361	0.0778292
27.1051	5.10252	0.0778137
27.1059	5.10144	0.077798
27.1068	5.10035	0.0777824
27.1076	5.09927	0.0777668
27.1085	5.09816	0.077751
27.1093	5.097	0.0777343
27.1101	5.09586	0.0777179
27.1109	5.09475	0.0777019
27.1118	5.09363	0.0776859
27.1126	5.09255	0.0776703
27.1134	5.09154	0.0776558
27.1143	5.09054	0.0776414
27.1151	5.08948	0.0776261
27.1159	5.08802	0.0776052
27.1168	5.08608	0.0775773
27.1176	5.08419	0.07755
27.1184	5.08228	0.0775226
27.1193	5.08037	0.0774952
27.1201	5.07846	0.0774678
27.1209	5.07655	0.0774403
27.1218	5.07452	0.0774112
27.1226	5.07223	0.0773781
27.1234	5.06989	0.0773446
27.1243	5.06775	0.0773137
27.1251	5.06563	0.0772833
27.1259	5.06351	0.0772529
27.1268	5.0614	0.0772225
27.1276	5.05929	0.0771921
27.1284	5.05713	0.0771611
27.1292	5.0547	0.0771261
27.1301	5.05208	0.0770886
27.1309	5.04957	0.0770524
27.1318	5.04709	0.0770168
27.1326	5.04461	0.0769812
27.1334	5.04214	0.0769456
27.1343	5.03967	0.0769101
27.1351	5.03719	0.0768745
27.1359	5.03432	0.0768332
27.1367	5.03097	0.0767851
27.1376	5.02777	0.076739
27.1384	5.02474	0.0766954
27.1392	5.02171	0.076652
27.1401	5.01869	0.0766086
27.1409	5.01566	0.076565
27.1417	5.01263	0.0765214
27.1426	5.00945	0.0764758
27.1434	5.00593	0.0764251
27.1442	5.00216	0.0763709
27.1451	4.99836	0.0763162
27.1459	4.99459	0.076262
27.1467	4.99081	0.0762077
27.1476	4.987	0.076153
27.1484	4.98322	0.0760986
27.1492	4.97936	0.0760432
27.1501	4.97541	0.0759864
27.1509	4.9715	0.0759302
27.1517	4.96762	0.0758743
27.1526	4.96375	0.0758187
27.1534	4.95988	0.0757631
27.1542	4.95598	0.0757071
27.1551	4.95212	0.0756515
27.1559	4.94767	0.0755875
27.1567	4.94263	0.0755152
27.1576	4.93798	0.0754483
27.1584	4.9337	0.0753868
27.1592	4.92943	0.0753255
27.16	4.92517	0.0752641
27.1609	4.92088	0.0752025
27.1617	4.91664	0.0751415
27.1625	4.91252	0.0750822
27.1634	4.90864	0.0750264
27.1642	4.90505	0.0749748
27.1651	4.90155	0.0749246
27.1659	4.89813	0.0748754
27.1667	4.89494	0.0748295
27.1675	4.89181	0.0747846
27.1684	4.88849	0.0747368
27.1692	4.88471	0.0746826
27.17	4.88063	0.0746238
27.1709	4.87675	0.0745681
27.1717	4.87315	0.0745163
27.1725	4.86956	0.0744648
27.1734	4.86597	0.0744132
27.1742	4.86238	0.0743615
27.175	4.85877	0.0743096
27.1759	4.85505	0.0742562
27.1767	4.85128	0.074202
27.1775	4.84782	0.0741523
27.1784	4.84496	0.0741111
27.1792	4.84222	0.0740717
27.18	4.83948	0.0740323
27.1809	4.83674	0.0739929
27.1817	4.834	0.0739536
27.1825	4.83123	0.0739137
27.1834	4.82841	0.0738733
27.1842	4.82572	0.0738345
27.185	4.82334	0.0738004
27.1858	4.82121	0.0737697
27.1867	4.81908	0.0737391
27.1875	4.81696	0.0737086
27.1883	4.8148	0.0736775
27.1892	4.81233	0.073642
27.19	4.80952	0.0736016
27.1909	4.80676	0.0735619
27.1917	4.80411	0.0735239
27.1925	4.8015	0.0734863
27.1933	4.79889	0.0734488
27.1942	4.79628	0.0734113
27.195	4.79367	0.0733737
27.1958	4.7909	0.0733339
27.1967	4.78785	0.0732901
27.1975	4.78513	0.073251
27.1983	4.78309	0.0732217
27.1992	4.7812	0.0731945
27.2	4.77929	0.073167
27.2008	4.77738	0.0731397
27.2017	4.77548	0.0731124
27.2025	4.77348	0.0730836
27.2033	4.77127	0.0730518
27.2042	4.76886	0.0730172
27.205	4.76636	0.0729812
27.2058	4.76385	0.0729451
27.2067	4.76134	0.0729091
27.2075	4.75884	0.0728731
27.2083	4.75632	0.0728369
27.2092	4.75388	0.0728018
27.21	4.75175	0.0727712
27.2108	4.75011	0.0727476
27.2117	4.74874	0.0727278
27.2125	4.74736	0.072708
27.2133	4.74598	0.0726882
27.2142	4.7446	0.0726683
27.215	4.74322	0.0726485
27.2158	4.7418	0.0726282
27.2167	4.74029	0.0726064
27.2175	4.73878	0.0725847
27.2183	4.73733	0.0725639
27.2191	4.73591	0.0725434
27.22	4.73456	0.0725241
27.2208	4.73327	0.0725055
27.2216	4.73193	0.0724862
27.2225	4.73042	0.0724646
27.2233	4.72866	0.0724392
27.2241	4.72679	0.0724124
27.225	4.72495	0.072386
27.2258	4.72312	0.0723596
27.2266	4.72128	0.0723332
27.2275	4.71944	0.0723067
27.2283	4.7176	0.0722803
27.2291	4.71557	0.072251
27.23	4.71301	0.0722142
27.2308	4.71054	0.0721788
27.2316	4.70852	0.0721498
27.2325	4.7065	0.0721207
27.2333	4.70449	0.0720918
27.2341	4.70247	0.0720627
27.235	4.70045	0.0720337
27.2358	4.69832	0.0720031
27.2366	4.69597	0.0719692
27.2375	4.69371	0.0719368
27.2383	4.69176	0.0719088
27.2391	4.68996	0.0718829
27.24	4.68816	0.071857
27.2408	4.68635	0.071831
27.2416	4.68447	0.071804
27.2425	4.68229	0.0717726
27.2433	4.67985	0.0717377
27.2441	4.67749	0.0717037
27.2449	4.67533	0.0716726
27.2458	4.67326	0.0716428
27.2466	4.67119	0.0716131
27.2474	4.66912	0.0715834
27.2483	4.66702	0.0715532
27.2491	4.66485	0.0715219
27.2499	4.66264	0.0714902
27.2508	4.66038	0.0714577
27.2516	4.65791	0.0714222
27.2524	4.65521	0.0713834
27.2533	4.65253	0.0713449
27.2541	4.64984	0.0713062
27.2549	4.64713	0.0712672
27.2558	4.64429	0.0712265
27.2566	4.64132	0.0711837
27.2574	4.63839	0.0711416
27.2583	4.63557	0.0711011
27.2591	4.63284	0.0710619
27.2599	4.63012	0.0710227
27.2608	4.62739	0.0709835
27.2616	4.62471	0.0709449
27.2624	4.62216	0.0709083
27.2633	4.61971	0.0708731
27.2641	4.61739	0.0708397
27.2649	4.61531	0.0708097
27.2658	4.61333	0.0707813
27.2666	4.61135	0.0707528
27.2674	4.60936	0.0707243
27.2682	4.60717	0.0706928
27.2691	4.60393	0.0706462
27.2699	4.59965	0.0705846
27.2707	4.59568	0.0705276
27.2716	4.59218	0.0704773
27.2724	4.58881	0.0704288
27.2733	4.58561	0.0703829
27.2741	4.58257	0.0703391
27.2749	4.57939	0.0702934
27.2757	4.57564	0.0702395
27.2766	4.57154	0.0701806
27.2774	4.56751	0.0701227
27.2782	4.56377	0.0700688
27.2791	4.56	0.0700147
27.2799	4.55625	0.0699608
27.2807	4.5525	0.0699069
27.2816	4.54875	0.069853
27.2824	4.54497	0.0697987
27.2832	4.54119	0.0697443
27.2841	4.5377	0.0696941
27.2849	4.53449	0.0696481
27.2857	4.53126	0.0696015
27.2866	4.52806	0.0695555
27.2874	4.52484	0.0695092
27.2882	4.52156	0.0694621
27.2891	4.51798	0.0694107
27.2899	4.51399	0.0693533
27.2907	4.51009	0.0692973
27.2916	4.50622	0.0692416
27.2924	4.50235	0.0691859
27.2932	4.49847	0.0691301
27.2941	4.49459	0.0690744
27.2949	4.49064	0.0690177
27.2957	4.48639	0.0689566
27.2965	4.48181	0.0688907
27.2974	4.47738	0.068827
27.2982	4.47308	0.0687652
27.2991	4.46879	0.0687035
27.2999	4.46448	0.0686416
27.3007	4.46017	0.0685796
27.3015	4.45588	0.0685179
27.3024	4.45142	0.0684539
27.3032	4.44671	0.0683861
27.304	4.44188	0.0683167
27.3049	4.4369	0.0682451
27.3057	4.43192	0.0681735
27.3065	4.42696	0.0681022
27.3074	4.422	0.0680309
27.3082	4.41702	0.0679593
27.309	4.41189	0.0678855
27.3099	4.40664	0.0678101
27.3107	4.40234	0.0677483
27.3115	4.39928	0.0677043
27.3124	4.39624	0.0676606
27.3132	4.39321	0.067617
27.314	4.39015	0.0675731
27.3149	4.3871	0.0675293
27.3157	4.38399	0.0674845
27.3165	4.38089	0.06744
27.3174	4.37807	0.0673994
27.3182	4.37545	0.0673617
27.319	4.37284	0.0673243
27.3199	4.37025	0.067287
27.3207	4.36764	0.0672494
27.3215	4.36503	0.0672119
27.3224	4.36232	0.067173
27.3232	4.35937	0.0671306
27.324	4.35627	0.0670859
27.3249	4.35322	0.0670422
27.3257	4.35023	0.0669992
27.3265	4.34735	0.0669578
27.3273	4.34462	0.0669186
27.3282	4.34189	0.0668792
27.329	4.33887	0.0668358
27.3299	4.33537	0.0667855
27.3307	4.33187	0.0667353
27.3315	4.32886	0.066692
27.3323	4.32585	0.0666487
27.3332	4.32285	0.0666055
27.334	4.31984	0.0665623
27.3348	4.31683	0.066519
27.3357	4.31372	0.0664743
27.3365	4.31009	0.0664222
27.3373	4.3066	0.0663719
27.3382	4.30347	0.066327
27.339	4.30035	0.0662821
27.3398	4.29722	0.0662372
27.3407	4.2941	0.0661923
27.3415	4.29097	0.0661473
27.3423	4.28784	0.0661023
27.3432	4.28465	0.0660564
27.344	4.28143	0.0660101
27.3448	4.27846	0.0659675
27.3457	4.27551	0.0659251
27.3465	4.27254	0.0658824
27.3473	4.26959	0.0658399
27.3482	4.26662	0.0657973
27.349	4.26368	0.0657549
27.3498	4.26083	0.065714
27.3507	4.25824	0.0656767
27.3515	4.25587	0.0656427
27.3523	4.2535	0.0656087
27.3531	4.25114	0.0655747
27.354	4.24876	0.0655405
27.3548	4.2464	0.0655066
27.3557	4.24402	0.0654724
27.3565	4.24162	0.0654378
27.3573	4.23921	0.0654033
27.3581	4.23696	0.0653709
27.359	4.23477	0.0653393
27.3598	4.2326	0.0653082
27.3606	4.2304	0.0652766
27.3615	4.22823	0.0652454
27.3623	4.22596	0.0652128
27.3631	4.22342	0.0651763
27.364	4.22078	0.0651383
27.3648	4.21841	0.0651042
27.3656	4.21622	0.0650727
27.3665	4.21402	0.0650412
27.3673	4.21184	0.0650098
27.3681	4.20965	0.0649783
27.369	4.20735	0.0649452
27.3698	4.20469	0.064907
27.3706	4.202	0.0648683
27.3715	4.19975	0.0648359
27.3723	4.1977	0.0648065
27.3731	4.19565	0.064777
27.374	4.1936	0.0647476
27.3748	4.19155	0.0647181
27.3756	4.1893	0.0646857
27.3765	4.18652	0.0646458
27.3773	4.18369	0.0646051
27.3781	4.18135	0.0645715
27.3789	4.17913	0.0645396
27.3798	4.17699	0.0645087
27.3806	4.17498	0.0644799
27.3815	4.17299	0.0644512
27.3823	4.17081	0.06442
27.3831	4.16834	0.0643844
27.3839	4.16555	0.0643444
27.3848	4.16284	0.0643054
27.3856	4.16028	0.0642685
27.3864	4.15771	0.0642317
27.3873	4.15517	0.0641951
27.3881	4.15261	0.0641583
27.3889	4.15006	0.0641217
27.3898	4.14775	0.0640885
27.3906	4.14552	0.0640564
27.3914	4.14321	0.0640232
27.3923	4.14075	0.0639878
27.3931	4.13831	0.0639528
27.3939	4.13589	0.0639179
27.3948	4.13344	0.0638827
27.3956	4.13099	0.0638476
27.3964	4.12856	0.0638126
27.3973	4.12613	0.0637777
27.3981	4.12374	0.0637433
27.3989	4.12135	0.0637089
27.3998	4.11897	0.0636747
27.4006	4.1166	0.0636407
27.4014	4.11421	0.0636064
27.4023	4.1118	0.0635716
27.4031	4.10906	0.0635323
27.4039	4.1058	0.0634855
27.4048	4.1029	0.0634437
27.4056	4.10015	0.0634042
27.4064	4.09741	0.0633649
27.4073	4.09466	0.0633253
27.4081	4.09192	0.0632859
27.4089	4.08918	0.0632465
27.4097	4.08622	0.0632039
27.4106	4.0823	0.0631476
27.4114	4.07872	0.0630961
27.4123	4.07535	0.0630477
27.4131	4.07199	0.0629994
27.4139	4.06862	0.0629509
27.4147	4.06524	0.0629024
27.4156	4.06187	0.062854
27.4164	4.05842	0.0628044
27.4172	4.05461	0.0627495
27.4181	4.051	0.0626976
27.4189	4.0477	0.0626502
27.4197	4.04439	0.0626027
27.4206	4.0411	0.0625553
27.4214	4.03778	0.0625076
27.4222	4.03448	0.0624602
27.4231	4.03097	0.0624097
27.4239	4.02691	0.0623513
27.4247	4.02305	0.0622958
27.4256	4.01946	0.0622443
27.4264	4.0159	0.0621931
27.4272	4.0123	0.0621413
27.4281	4.00872	0.0620898
27.4289	4.00514	0.0620384
27.4297	4.00144	0.0619852
27.4306	3.99732	0.0619259
27.4314	3.99281	0.0618611
27.4322	3.98821	0.061795
27.4331	3.98374	0.0617307
27.4339	3.97955	0.0616706
27.4347	3.9755	0.0616123
27.4355	3.97108	0.0615488
27.4364	3.96649	0.0614828
27.4372	3.96189	0.0614166
27.4381	3.95656	0.06134
27.4389	3.95118	0.0612627
27.4397	3.94583	0.0611858
27.4406	3.94043	0.0611081
27.4414	3.93509	0.0610314
27.4422	3.92974	0.0609544
27.443	3.92437	0.0608772
27.4439	3.91899	0.0607999
27.4447	3.9138	0.0607253
27.4455	3.90919	0.060659
27.4464	3.90461	0.0605932
27.4472	3.9	0.0605269
27.448	3.89542	0.0604612
27.4489	3.89081	0.0603949
27.4497	3.88623	0.060329
27.4505	3.88161	0.0602626
27.4514	3.87673	0.0601925
27.4522	3.87295	0.0601381
27.453	3.86916	0.0600836
27.4539	3.86537	0.0600291
27.4547	3.86157	0.0599745
27.4555	3.85779	0.0599201
27.4564	3.854	0.0598657
27.4572	3.85017	0.0598107
27.458	3.84603	0.0597511
27.4589	3.84216	0.0596956
27.4597	3.83872	0.0596461
27.4605	3.83529	0.0595968
27.4613	3.83187	0.0595476
27.4622	3.82845	0.0594984
27.463	3.82501	0.059449
27.4639	3.82151	0.0593987
27.4647	3.81765	0.0593432
27.4655	3.81447	0.0592975
27.4663	3.81135	0.0592526
27.4672	3.80819	0.0592072
27.468	3.80507	0.0591623
27.4688	3.80188	0.0591165
27.4697	3.7987	0.0590708
27.4705	3.79552	0.0590251
27.4713	3.79195	0.0589737
27.4722	3.78878	0.0589282
27.473	3.78588	0.0588864
27.4738	3.78297	0.0588446
27.4747	3.78005	0.0588027
27.4755	3.77715	0.0587609
27.4763	3.77424	0.0587192
27.4772	3.77135	0.0586776
27.478	3.76858	0.0586377
27.4788	3.76588	0.058599
27.4797	3.76385	0.0585698
27.4805	3.76181	0.0585405
27.4813	3.75979	0.0585114
27.4822	3.75775	0.0584821
27.483	3.75571	0.0584528
27.4838	3.75364	0.058423
27.4847	3.7515	0.0583922
27.4855	3.74939	0.0583619
27.4863	3.74742	0.0583336
27.4872	3.74558	0.0583071
27.488	3.74382	0.0582818
27.4888	3.74191	0.0582543
27.4897	3.73992	0.0582257
27.4905	3.7379	0.0581968
27.4913	3.73514	0.058157
27.4921	3.73229	0.0581161
27.493	3.72976	0.0580797
27.4938	3.72733	0.0580448
27.4947	3.72493	0.0580103
27.4955	3.72252	0.0579756
27.4963	3.72012	0.0579411
27.4971	3.71775	0.057907
27.498	3.71583	0.0578795
27.4988	3.71395	0.0578524
27.4996	3.71244	0.0578308
27.5005	3.71113	0.0578119
27.5013	3.70983	0.0577933
27.5021	3.70853	0.0577745
27.503	3.70723	0.0577558
27.5038	3.70592	0.0577369
27.5046	3.70451	0.0577167
27.5055	3.70304	0.0576956
27.5063	3.70211	0.0576822
27.5071	3.70121	0.0576693
27.508	3.70031	0.0576564
27.5088	3.69941	0.0576434
27.5096	3.6985	0.0576304
27.5105	3.6976	0.0576174
27.5113	3.69612	0.0575961
27.5121	3.69457	0.0575739
27.513	3.69342	0.0575573
27.5138	3.69228	0.0575409
27.5146	3.69115	0.0575247
27.5155	3.69001	0.0575083
27.5163	3.68887	0.0574919
27.5171	3.68773	0.0574755
27.5179	3.68654	0.0574584
27.5188	3.68534	0.0574411
27.5196	3.68401	0.0574221
27.5205	3.68269	0.0574031
27.5213	3.68137	0.0573841
27.5221	3.68004	0.057365
27.523	3.67871	0.0573458
27.5238	3.6771	0.0573227
27.5246	3.67488	0.0572908
27.5254	3.67266	0.0572589
27.5263	3.67054	0.0572284
27.5271	3.66843	0.0571981
27.5279	3.66631	0.0571675
27.5288	3.66416	0.0571367
27.5296	3.66207	0.0571066
27.5304	3.65993	0.0570759
27.5313	3.65785	0.057046
27.5321	3.65588	0.0570176
27.5329	3.65473	0.0570011
27.5338	3.65357	0.0569845
27.5346	3.6524	0.0569677
27.5354	3.65125	0.0569511
27.5363	3.6501	0.0569345
27.5371	3.64892	0.0569175
27.5379	3.64741	0.0568959
27.5388	3.64521	0.0568643
27.5396	3.64257	0.0568263
27.5404	3.64013	0.0567912
27.5413	3.6378	0.0567577
27.5421	3.63532	0.0567221
27.5429	3.6327	0.0566844
27.5438	3.63004	0.0566463
27.5446	3.62696	0.0566019
27.5454	3.62334	0.0565499
27.5463	3.61973	0.0564979
27.5471	3.61618	0.0564469
27.5479	3.61263	0.056396
27.5487	3.60909	0.056345
27.5496	3.60555	0.0562941
27.5504	3.60202	0.0562433
27.5512	3.59765	0.0561806
27.5521	3.59289	0.0561122
27.5529	3.58862	0.0560508
27.5537	3.58451	0.0559916
27.5546	3.58039	0.0559324
27.5554	3.57626	0.0558731
27.5562	3.57216	0.0558141
27.5571	3.56804	0.0557549
27.5579	3.56358	0.0556907
27.5587	3.55905	0.0556256
27.5596	3.55459	0.0555616
27.5604	3.55014	0.0554976
27.5612	3.54564	0.055433
27.5621	3.54121	0.0553692
27.5629	3.53674	0.055305
27.5637	3.53227	0.0552408
27.5646	3.52749	0.055172
27.5654	3.52284	0.0551052
27.5662	3.51877	0.0550466
27.5671	3.51477	0.0549892
27.5679	3.51079	0.0549319
27.5687	3.5068	0.0548745
27.5696	3.5028	0.0548171
27.5704	3.49878	0.0547594
27.5712	3.49433	0.0546953
27.5721	3.48988	0.0546314
27.5729	3.4853	0.0545655
27.5737	3.48077	0.0545004
27.5745	3.47615	0.054434
27.5754	3.47157	0.0543682
27.5762	3.46701	0.0543025
27.577	3.4624	0.0542363
27.5779	3.45735	0.0541637
27.5787	3.45227	0.0540907
27.5795	3.44751	0.0540223
27.5804	3.44341	0.0539633
27.5812	3.43932	0.0539045
27.582	3.43523	0.0538457
27.5829	3.43111	0.0537865
27.5837	3.42705	0.0537281
27.5845	3.42301	0.05367
27.5854	3.41897	0.0536119
27.5862	3.41547	0.0535616
27.587	3.41248	0.0535187
27.5879	3.4095	0.0534759
27.5887	3.40652	0.053433
27.5895	3.40353	0.05339
27.5904	3.40056	0.0533473
27.5912	3.39759	0.0533046
27.592	3.39464	0.0532623
27.5929	3.39268	0.0532341
27.5937	3.39105	0.0532106
27.5945	3.38953	0.0531888
27.5954	3.38792	0.0531657
27.5962	3.38621	0.0531411
27.597	3.38425	0.0531129
27.5979	3.38171	0.0530763
27.5987	3.37902	0.0530376
27.5995	3.37665	0.0530036
27.6003	3.37435	0.0529706
27.6012	3.37208	0.0529379
27.602	3.36979	0.052905
27.6029	3.3675	0.052872
27.6037	3.36521	0.0528392
27.6045	3.36311	0.0528089
27.6054	3.3611	0.05278
27.6062	3.35939	0.0527556
27.607	3.35783	0.052733
27.6078	3.35628	0.0527108
27.6087	3.35473	0.0526885
27.6095	3.35317	0.0526661
27.6103	3.35163	0.0526439
27.6112	3.35014	0.0526226
27.612	3.34876	0.0526027
27.6128	3.34777	0.0525885
27.6137	3.34686	0.0525754
27.6145	3.34595	0.0525623
27.6153	3.34504	0.0525492
27.6162	3.34412	0.052536
27.617	3.3432	0.0525228
27.6178	3.34187	0.0525037
27.6187	3.34033	0.0524816
27.6195	3.33916	0.0524648
27.6203	3.33805	0.0524487
27.6212	3.33693	0.0524326
27.622	3.33581	0.0524166
27.6228	3.3347	0.0524006
27.6237	3.33358	0.0523845
27.6245	3.33249	0.0523688
27.6253	3.33138	0.0523528
27.6261	3.33025	0.0523367
27.627	3.32912	0.0523203
27.6278	3.32798	0.052304
27.6287	3.32685	0.0522877
27.6295	3.32571	0.0522714
27.6303	3.32457	0.052255
27.6312	3.32346	0.052239
27.632	3.32238	0.0522235
27.6328	3.3213	0.0522079
27.6336	3.32019	0.0521921
27.6345	3.31911	0.0521764
27.6353	3.31802	0.0521608
27.6361	3.31693	0.0521452
27.637	3.31584	0.0521294
27.6378	3.31474	0.0521137
27.6386	3.31326	0.0520924
27.6395	3.31221	0.0520773
27.6403	3.3112	0.0520628
27.6411	3.31019	0.0520482
27.642	3.30917	0.0520336
27.6428	3.30816	0.0520191
27.6436	3.30714	0.0520044
27.6445	3.30613	0.0519899
27.6453	3.30554	0.0519814
27.6461	3.30502	0.0519739
27.647	3.30447	0.051966
27.6478	3.30396	0.0519587
27.6486	3.30344	0.0519512
27.6495	3.30287	0.051943
27.6503	3.30229	0.0519347
27.6511	3.30172	0.0519264
27.652	3.30095	0.0519154
27.6528	3.29985	0.0518996
27.6536	3.29857	0.0518813
27.6545	3.29727	0.0518625
27.6553	3.29596	0.0518437
27.6561	3.29466	0.051825
27.6569	3.29336	0.0518062
27.6578	3.29205	0.0517874
27.6586	3.29064	0.0517672
27.6594	3.28932	0.0517482
27.6603	3.2882	0.0517322
27.6611	3.28714	0.0517169
27.662	3.28607	0.0517015
27.6628	3.285	0.0516862
27.6636	3.28393	0.0516708
27.6644	3.28287	0.0516554
27.6653	3.28173	0.0516391
27.6661	3.28026	0.0516179
27.6669	3.27869	0.0515954
27.6678	3.27713	0.051573
27.6686	3.27556	0.0515504
27.6694	3.27399	0.0515278
27.6703	3.27242	0.0515053
27.6711	3.27086	0.0514829
27.6719	3.26929	0.0514603
27.6728	3.26773	0.0514378
27.6736	3.26615	0.0514151
27.6744	3.26457	0.0513924
27.6753	3.26298	0.0513696
27.6761	3.2614	0.0513469
27.6769	3.25981	0.0513241
27.6778	3.25825	0.0513016
27.6786	3.2567	0.0512793
27.6794	3.25538	0.0512604
27.6803	3.25466	0.05125
27.6811	3.25422	0.0512437
27.6819	3.25382	0.0512379
27.6827	3.25342	0.0512322
27.6836	3.25302	0.0512264
27.6844	3.25262	0.0512206
27.6852	3.25221	0.0512148
27.6861	3.25075	0.0511938
27.6869	3.24855	0.0511621
27.6878	3.24599	0.0511254
27.6886	3.24337	0.0510877
27.6894	3.24075	0.05105
27.6902	3.23813	0.0510124
27.6911	3.23551	0.0509748
27.6919	3.2329	0.0509372
27.6927	3.22984	0.0508932
27.6936	3.22682	0.0508497
27.6944	3.22402	0.0508095
27.6952	3.22128	0.0507701
27.6961	3.21855	0.0507308
27.6969	3.21581	0.0506914
27.6977	3.21307	0.0506521
27.6986	3.21033	0.0506127
27.6994	3.20681	0.0505622
27.7002	3.20344	0.0505136
27.7011	3.20054	0.050472
27.7019	3.19767	0.0504307
27.7027	3.1946	0.0503866
27.7036	3.19142	0.0503409
27.7044	3.18825	0.0502953
27.7052	3.18503	0.050249
27.7061	3.18147	0.0501979
27.7069	3.17776	0.0501446
27.7077	3.17432	0.0500951
27.7086	3.17104	0.0500479
27.7094	3.16774	0.0500004
27.7102	3.16444	0.0499531
27.7111	3.16115	0.0499057
27.7119	3.15785	0.0498583
27.7127	3.15504	0.0498179
27.7136	3.15263	0.0497833
27.7144	3.15027	0.0497493
27.7152	3.14789	0.0497151
27.716	3.14553	0.0496812
27.7169	3.14315	0.0496469
27.7177	3.14078	0.0496129
27.7185	3.13841	0.0495788
27.7194	3.13597	0.0495438
27.7202	3.13341	0.049507
27.721	3.13065	0.0494672
27.7219	3.12778	0.049426
27.7227	3.12491	0.0493848
27.7235	3.12204	0.0493435
27.7244	3.11917	0.0493023
27.7252	3.11631	0.0492611
27.726	3.1133	0.0492179
27.7269	3.11015	0.0491727
27.7277	3.10787	0.0491398
27.7285	3.10612	0.0491147
27.7294	3.10442	0.0490902
27.7302	3.10271	0.0490657
27.731	3.10102	0.0490413
27.7319	3.09932	0.0490169
27.7327	3.09734	0.0489884
27.7335	3.09521	0.0489578
27.7344	3.09344	0.0489324
27.7352	3.09191	0.0489103
27.736	3.09043	0.0488891
27.7369	3.08894	0.0488678
27.7377	3.08746	0.0488465
27.7385	3.08598	0.0488251
27.7394	3.08451	0.0488039
27.7402	3.08303	0.0487827
27.741	3.08222	0.0487711
27.7418	3.08166	0.048763
27.7427	3.08109	0.0487548
27.7435	3.08053	0.0487467
27.7444	3.07996	0.0487386
27.7452	3.07939	0.0487304
27.746	3.07879	0.0487217
27.7468	3.07819	0.0487132
27.7477	3.07801	0.0487106
27.7485	3.07796	0.0487098
27.7493	3.0779	0.0487091
27.7502	3.07785	0.0487083
27.751	3.0778	0.0487075
27.7518	3.07775	0.0487068
27.7527	3.07802	0.0487107
27.7535	3.07841	0.0487164
27.7543	3.0783	0.0487147
27.7552	3.07788	0.0487087
27.756	3.07736	0.0487012
27.7568	3.07682	0.0486935
27.7577	3.07628	0.0486857
27.7585	3.07574	0.048678
27.7593	3.07482	0.0486647
27.7602	3.07348	0.0486454
27.761	3.07215	0.0486264
27.7618	3.07093	0.0486088
27.7627	3.06974	0.0485917
27.7635	3.06856	0.0485748
27.7643	3.06738	0.0485578
27.7651	3.0662	0.0485408
27.766	3.06502	0.0485238
27.7668	3.06384	0.0485068
27.7676	3.06276	0.0484914
27.7685	3.06184	0.0484781
27.7693	3.06097	0.0484657
27.7702	3.06011	0.0484533
27.771	3.05925	0.0484408
27.7718	3.05838	0.0484284
27.7726	3.05737	0.0484139
27.7735	3.05614	0.0483962
27.7743	3.05507	0.0483809
27.7751	3.0542	0.0483683
27.776	3.05335	0.048356
27.7768	3.0525	0.0483438
27.7776	3.05164	0.0483315
27.7785	3.05078	0.0483192
27.7793	3.05015	0.0483101
27.7801	3.04967	0.0483032
27.781	3.04918	0.0482962
27.7818	3.04869	0.048289
27.7826	3.04819	0.0482819
27.7835	3.0477	0.0482748
27.7843	3.0472	0.0482677
27.7851	3.04671	0.0482606
27.786	3.04586	0.0482484
27.7868	3.04465	0.048231
27.7876	3.04338	0.0482128
27.7885	3.04214	0.048195
27.7893	3.04092	0.0481773
27.7901	3.03969	0.0481597
27.791	3.03847	0.0481421
27.7918	3.03724	0.0481245
27.7926	3.03616	0.048109
27.7934	3.03538	0.0480978
27.7943	3.03446	0.0480845
27.7951	3.03335	0.0480686
27.796	3.03223	0.0480524
27.7968	3.03111	0.0480363
27.7976	3.02998	0.0480202
27.7984	3.02886	0.048004
27.7993	3.02762	0.0479861
27.8001	3.02584	0.0479606
27.8009	3.02434	0.047939
27.8018	3.02313	0.0479217
27.8026	3.02195	0.0479047
27.8034	3.02077	0.0478878
27.8043	3.0196	0.0478709
27.8051	3.01842	0.047854
27.8059	3.01727	0.0478374
27.8068	3.01621	0.0478222
27.8076	3.01524	0.0478083
27.8084	3.01428	0.0477945
27.8093	3.01327	0.04778
27.8101	3.01221	0.0477647
27.8109	3.01114	0.0477494
27.8118	3.01008	0.0477341
27.8126	3.00901	0.0477187
27.8134	3.00794	0.0477033
27.8143	3.00698	0.0476895
27.8151	3.00625	0.047679
27.8159	3.00561	0.0476698
27.8168	3.00497	0.0476606
27.8176	3.00433	0.0476515
27.8184	3.0037	0.0476423
27.8193	3.00305	0.0476331
27.8201	3.00262	0.0476268
27.8209	3.00223	0.0476211
27.8218	3.00164	0.0476127
27.8226	3.00105	0.0476042
27.8234	3.00046	0.0475958
27.8242	2.99987	0.0475873
27.8251	2.99928	0.0475788
27.8259	2.99869	0.0475704
27.8268	2.99763	0.0475551
27.8276	2.99636	0.0475369
27.8284	2.9955	0.0475244
27.8292	2.99476	0.0475138
27.8301	2.99402	0.0475031
27.8309	2.99328	0.0474925
27.8317	2.99254	0.0474819
27.8326	2.99171	0.04747
27.8334	2.99048	0.0474523
27.8342	2.98882	0.0474284
27.8351	2.98687	0.0474004
27.8359	2.98475	0.04737
27.8367	2.98264	0.0473395
27.8376	2.98052	0.0473091
27.8384	2.9784	0.0472787
27.8392	2.97629	0.0472483
27.8401	2.97388	0.0472137
27.8409	2.97128	0.0471763
27.8417	2.96913	0.0471454
27.8426	2.9673	0.0471191
27.8434	2.96548	0.0470929
27.8442	2.96365	0.0470666
27.8451	2.96183	0.0470404
27.8459	2.96	0.0470141
27.8467	2.95807	0.0469864
27.8476	2.956	0.0469566
27.8484	2.95384	0.0469255
27.8492	2.95166	0.0468942
27.85	2.94946	0.0468626
27.8509	2.94727	0.0468312
27.8517	2.94509	0.0467999
27.8526	2.9429	0.0467684
27.8534	2.94069	0.0467366
27.8542	2.93841	0.0467038
27.855	2.9361	0.0466706
27.8559	2.93381	0.0466376
27.8567	2.9315	0.0466044
27.8575	2.92919	0.0465713
27.8584	2.92688	0.0465381
27.8592	2.92458	0.046505
27.86	2.92221	0.0464709
27.8609	2.91977	0.0464358
27.8617	2.91712	0.0463977
27.8625	2.91414	0.0463549
27.8634	2.91098	0.0463095
27.8642	2.9078	0.0462637
27.865	2.90461	0.0462179
27.8659	2.90143	0.0461721
27.8667	2.89824	0.0461263
27.8675	2.89493	0.0460788
27.8684	2.89177	0.0460334
27.8692	2.88919	0.0459963
27.87	2.8866	0.045959
27.8709	2.88402	0.045922
27.8717	2.88144	0.0458849
27.8725	2.87886	0.0458477
27.8734	2.87628	0.0458106
27.8742	2.8738	0.045775
27.875	2.87178	0.045746
27.8758	2.87018	0.045723
27.8767	2.86858	0.0457
27.8775	2.86699	0.0456771
27.8784	2.86539	0.0456541
27.8792	2.86379	0.0456311
27.88	2.8622	0.0456082
27.8808	2.8605	0.0455838
27.8817	2.85865	0.0455572
27.8825	2.8568	0.0455306
27.8834	2.855	0.0455047
27.8842	2.85319	0.0454787
27.885	2.85137	0.0454525
27.8858	2.84956	0.0454265
27.8867	2.84776	0.0454006
27.8875	2.84597	0.0453749
27.8883	2.84438	0.0453521
27.8892	2.843	0.0453323
27.89	2.84167	0.0453131
27.8908	2.84033	0.0452939
27.8917	2.839	0.0452748
27.8925	2.83767	0.0452557
27.8933	2.83634	0.0452365
27.8942	2.835	0.0452172
27.895	2.83366	0.045198
27.8958	2.83237	0.0451794
27.8967	2.83111	0.0451613
27.8975	2.82986	0.0451433
27.8983	2.8286	0.0451253
27.8992	2.82735	0.0451072
27.9	2.82608	0.0450891
27.9008	2.82483	0.0450711
27.9017	2.82367	0.0450543
27.9025	2.82258	0.0450386
27.9033	2.82147	0.0450227
27.9042	2.82037	0.0450069
27.905	2.81926	0.0449909
27.9058	2.81815	0.044975
27.9066	2.81705	0.0449591
27.9075	2.81594	0.0449432
27.9083	2.81482	0.0449272
27.9092	2.81384	0.044913
27.91	2.813	0.0449009
27.9108	2.81217	0.0448891
27.9116	2.81135	0.0448772
27.9125	2.81052	0.0448654
27.9133	2.8097	0.0448536
27.9141	2.80893	0.0448425
27.915	2.8082	0.0448319
27.9158	2.8074	0.0448205
27.9166	2.80646	0.0448069
27.9175	2.80545	0.0447924
27.9183	2.80444	0.044778
27.9191	2.80343	0.0447634
27.92	2.80242	0.0447489
27.9208	2.80142	0.0447345
27.9216	2.80041	0.04472
27.9225	2.79947	0.0447064
27.9233	2.79886	0.0446977
27.9241	2.79865	0.0446947
27.925	2.79844	0.0446917
27.9258	2.79823	0.0446887
27.9266	2.79802	0.0446856
27.9275	2.79781	0.0446826
27.9283	2.79761	0.0446798
27.9291	2.79742	0.044677
27.93	2.79717	0.0446733
27.9308	2.7968	0.0446681
27.9316	2.79643	0.0446628
27.9324	2.79607	0.0446576
27.9333	2.7957	0.0446523
27.9341	2.79534	0.0446471
27.935	2.7948	0.0446393
27.9358	2.7938	0.0446249
27.9366	2.7926	0.0446077
27.9374	2.79142	0.0445907
27.9383	2.79024	0.0445738
27.9391	2.78906	0.0445569
27.9399	2.78788	0.0445399
27.9408	2.78671	0.0445231
27.9416	2.78563	0.0445075
27.9424	2.78478	0.0444953
27.9433	2.78404	0.0444847
27.9441	2.78342	0.0444758
27.9449	2.783	0.0444697
27.9458	2.78258	0.0444636
27.9466	2.78215	0.0444575
27.9474	2.78173	0.0444514
27.9483	2.78127	0.0444449
27.9491	2.78074	0.0444372
27.9499	2.78015	0.0444287
27.9508	2.77959	0.0444207
27.9516	2.77907	0.0444132
27.9524	2.77854	0.0444057
27.9533	2.77802	0.0443982
27.9541	2.7775	0.0443907
27.9549	2.77693	0.0443825
27.9558	2.77619	0.0443718
27.9566	2.77529	0.0443589
27.9574	2.77439	0.044346
27.9582	2.77349	0.044333
27.9591	2.77259	0.0443201
27.9599	2.7717	0.0443072
27.9608	2.7708	0.0442943
27.9616	2.76991	0.0442815
27.9624	2.76906	0.0442693
27.9632	2.76824	0.0442576
27.9641	2.76743	0.0442459
27.9649	2.76663	0.0442343
27.9657	2.76582	0.0442227
27.9666	2.76502	0.0442113
27.9674	2.76426	0.0442004
27.9682	2.76351	0.0441895
27.9691	2.76247	0.0441746
27.9699	2.76063	0.0441481
27.9707	2.75872	0.0441207
27.9716	2.75678	0.0440928
27.9724	2.75483	0.0440648
27.9732	2.75289	0.0440368
27.9741	2.75094	0.0440089
27.9749	2.74888	0.0439792
27.9757	2.74627	0.0439418
27.9766	2.74335	0.0438997
27.9774	2.74092	0.0438647
27.9782	2.73875	0.0438335
27.9791	2.73656	0.0438022
27.9799	2.7344	0.043771
27.9807	2.73223	0.0437399
27.9816	2.73	0.0437079
27.9824	2.72759	0.0436731
27.9832	2.72488	0.0436342
27.9841	2.72194	0.043592
27.9849	2.71889	0.0435481
27.9857	2.71582	0.0435039
27.9866	2.71274	0.0434596
27.9874	2.70966	0.0434155
27.9882	2.70663	0.0433719
27.989	2.70376	0.0433306
27.9899	2.70099	0.0432908
27.9907	2.69832	0.0432524
27.9916	2.69571	0.0432149
27.9924	2.69309	0.0431773
27.9932	2.69049	0.0431399
27.9941	2.68788	0.0431023
27.9949	2.68526	0.0430646
27.9957	2.68262	0.0430267
27.9965	2.67996	0.0429884
27.9974	2.67746	0.0429525
27.9982	2.67515	0.0429193
27.999	2.67283	0.0428859
27.9999	2.67051	0.0428526
28.0007	2.6682	0.0428195
28.0015	2.66588	0.0427861
28.0024	2.66354	0.0427524
28.0032	2.6611	0.0427173
28.004	2.65861	0.0426816
28.0049	2.6561	0.0426454
28.0057	2.65357	0.0426091
28.0065	2.65104	0.0425727
28.0074	2.64851	0.0425364
28.0082	2.646	0.0425002
28.009	2.64343	0.0424633
28.0099	2.64076	0.0424249
28.0107	2.63845	0.0423918
28.0115	2.63677	0.0423676
28.0124	2.63508	0.0423433
28.0132	2.63339	0.0423191
28.014	2.63171	0.0422948
28.0148	2.63002	0.0422706
28.0157	2.62825	0.042245
28.0165	2.62642	0.0422188
28.0174	2.62499	0.0421983
28.0182	2.6239	0.0421826
28.019	2.6228	0.0421668
28.0199	2.62171	0.0421511
28.0207	2.62066	0.0421361
28.0215	2.61968	0.0421219
28.0223	2.6187	0.0421078
28.0232	2.61768	0.0420932
28.024	2.61688	0.0420817
28.0248	2.61631	0.0420734
28.0257	2.61574	0.0420652
28.0265	2.61516	0.042057
28.0273	2.61459	0.0420488
28.0282	2.61402	0.0420405
28.029	2.61347	0.0420327
28.0298	2.61307	0.042027
28.0307	2.61263	0.0420205
28.0315	2.61205	0.0420123
28.0323	2.61149	0.0420041
28.0332	2.61092	0.041996
28.034	2.61035	0.0419878
28.0348	2.60978	0.0419796
28.0357	2.60918	0.041971
28.0365	2.60842	0.0419601
28.0373	2.60744	0.0419459
28.0382	2.60648	0.0419322
28.039	2.60553	0.0419186
28.0398	2.60459	0.041905
28.0407	2.60364	0.0418914
28.0415	2.60269	0.0418777
28.0423	2.60176	0.0418643
28.0432	2.60092	0.0418522
28.044	2.60015	0.0418412
28.0448	2.59948	0.0418316
28.0456	2.59882	0.0418221
28.0465	2.59816	0.0418126
28.0473	2.5975	0.0418031
28.0481	2.59683	0.0417935
28.049	2.59605	0.0417823
28.0498	2.59502	0.0417674
28.0506	2.59402	0.041753
28.0515	2.59316	0.0417406
28.0523	2.59235	0.0417291
28.0531	2.59154	0.0417174
28.054	2.59073	0.0417057
28.0548	2.58993	0.0416942
28.0556	2.58922	0.041684
28.0565	2.58883	0.0416784
28.0573	2.58854	0.0416742
28.0581	2.58849	0.0416736
28.059	2.58864	0.0416757
28.0598	2.58878	0.0416777
28.0606	2.58892	0.0416798
28.0615	2.58906	0.0416818
28.0623	2.58914	0.0416829
28.0631	2.58898	0.0416807
28.064	2.58865	0.0416759
28.0648	2.5883	0.0416708
28.0656	2.5879	0.0416651
28.0665	2.58751	0.0416595
28.0673	2.58712	0.0416538
28.0681	2.58672	0.0416482
28.069	2.58633	0.0416425
28.0698	2.58588	0.041636
28.0706	2.58529	0.0416275
28.0714	2.58454	0.0416168
28.0723	2.58372	0.0416049
28.0731	2.58289	0.0415931
28.0739	2.58209	0.0415815
28.0748	2.58133	0.0415707
28.0756	2.5806	0.0415601
28.0765	2.5798	0.0415486
28.0773	2.57881	0.0415344
28.0781	2.57797	0.0415223
28.0789	2.57742	0.0415145
28.0798	2.57688	0.0415066
28.0806	2.57633	0.0414988
28.0814	2.57579	0.041491
28.0823	2.57525	0.0414832
28.0831	2.5747	0.0414754
28.0839	2.57416	0.0414676
28.0848	2.57355	0.0414587
28.0856	2.57287	0.041449
28.0864	2.57219	0.0414392
28.0873	2.57151	0.0414295
28.0881	2.57083	0.0414197
28.0889	2.57015	0.04141
28.0898	2.56948	0.0414002
28.0906	2.56882	0.0413908
28.0914	2.56842	0.0413851
28.0923	2.56803	0.0413794
28.0931	2.56763	0.0413737
28.0939	2.56724	0.041368
28.0948	2.56684	0.0413624
28.0956	2.56645	0.0413567
28.0964	2.56601	0.0413504
28.0972	2.56523	0.0413391
28.0981	2.56402	0.0413217
28.0989	2.56277	0.0413038
28.0998	2.56151	0.0412857
28.1006	2.56026	0.0412677
28.1014	2.559	0.0412497
28.1023	2.55775	0.0412317
28.1031	2.55645	0.041213
28.1039	2.55482	0.0411895
28.1047	2.55321	0.0411664
28.1056	2.55179	0.0411459
28.1064	2.55037	0.0411256
28.1072	2.54895	0.0411051
28.1081	2.54754	0.0410849
28.1089	2.54612	0.0410644
28.1097	2.54468	0.0410438
28.1106	2.54304	0.0410201
28.1114	2.54106	0.0409917
28.1122	2.53918	0.0409647
28.1131	2.5373	0.0409376
28.1139	2.53542	0.0409107
28.1147	2.53353	0.0408835
28.1156	2.53165	0.0408565
28.1164	2.52977	0.0408294
28.1172	2.52786	0.0408019
28.1181	2.52598	0.0407749
28.1189	2.52422	0.0407496
28.1197	2.52247	0.0407245
28.1206	2.52072	0.0406993
28.1214	2.51896	0.0406741
28.1222	2.51722	0.040649
28.1231	2.51544	0.0406234
28.1239	2.51352	0.0405958
28.1247	2.51143	0.0405658
28.1256	2.50931	0.0405354
28.1264	2.5072	0.040505
28.1272	2.50514	0.0404753
28.1281	2.50319	0.0404473
28.1289	2.50133	0.0404206
28.1297	2.49932	0.0403917
28.1305	2.49719	0.0403611
28.1314	2.4949	0.0403281
28.1322	2.49263	0.0402955
28.133	2.49041	0.0402637
28.1339	2.4882	0.0402318
28.1347	2.48598	0.0402
28.1355	2.48377	0.0401682
28.1364	2.48155	0.0401363
28.1372	2.47935	0.0401046
28.138	2.47742	0.0400768
28.1389	2.47581	0.0400537
28.1397	2.47427	0.0400315
28.1405	2.47271	0.0400092
28.1414	2.47117	0.0399871
28.1422	2.46963	0.0399649
28.143	2.46807	0.0399425
28.1439	2.46622	0.0399159
28.1447	2.46384	0.0398816
28.1455	2.46181	0.0398525
28.1464	2.46002	0.0398268
28.1472	2.45823	0.039801
28.148	2.45644	0.0397752
28.1489	2.45464	0.0397493
28.1497	2.45286	0.0397238
28.1505	2.45115	0.0396993
28.1514	2.44956	0.0396764
28.1522	2.44813	0.0396559
28.153	2.44715	0.0396418
28.1538	2.44616	0.0396276
28.1547	2.44518	0.0396135
28.1555	2.44419	0.0395992
28.1563	2.44324	0.0395855
28.1572	2.44247	0.0395745
28.158	2.44184	0.0395654
28.1589	2.44122	0.0395565
28.1597	2.44063	0.039548
28.1605	2.44003	0.0395394
28.1613	2.43943	0.0395308
28.1622	2.43884	0.0395222
28.163	2.43824	0.0395136
28.1638	2.43762	0.0395047
28.1647	2.437	0.0394959
28.1655	2.43651	0.0394889
28.1663	2.43623	0.0394847
28.1672	2.43594	0.0394806
28.168	2.43565	0.0394764
28.1688	2.43537	0.0394723
28.1697	2.43506	0.039468
28.1705	2.43469	0.0394626
28.1713	2.43429	0.0394569
28.1722	2.43393	0.0394518
28.173	2.43373	0.0394488
28.1738	2.43353	0.0394459
28.1747	2.43332	0.039443
28.1755	2.43312	0.03944
28.1763	2.43289	0.0394367
28.1772	2.43256	0.0394319
28.178	2.43221	0.039427
28.1788	2.43181	0.0394212
28.1796	2.4312	0.0394124
28.1805	2.43059	0.0394037
28.1813	2.43003	0.0393956
28.1822	2.42949	0.0393879
28.183	2.42891	0.0393796
28.1838	2.42856	0.0393744
28.1847	2.42821	0.0393695
28.1855	2.42811	0.0393681
28.1863	2.42861	0.0393753
28.1871	2.42914	0.0393828
28.188	2.42966	0.0393903
28.1888	2.43018	0.0393979
28.1896	2.43071	0.0394054
28.1905	2.43111	0.0394111
28.1913	2.43151	0.0394169
28.1921	2.43183	0.0394215
28.193	2.43204	0.0394245
28.1938	2.43224	0.0394275
28.1946	2.43245	0.0394304
28.1955	2.43266	0.0394334
28.1963	2.43283	0.0394359
28.1971	2.43293	0.0394374
28.198	2.43303	0.0394388
28.1988	2.43293	0.0394373
28.1996	2.43268	0.0394338
28.2005	2.43244	0.0394303
28.2013	2.4322	0.0394268
28.2021	2.43195	0.0394233
28.203	2.43171	0.0394197
28.2038	2.43135	0.0394146
28.2046	2.43099	0.0394094
28.2055	2.43066	0.0394047
28.2063	2.43033	0.0394
28.2071	2.43001	0.0393954
28.208	2.42969	0.0393907
28.2088	2.42937	0.0393861
28.2096	2.42902	0.0393812
28.2105	2.42826	0.0393701
28.2113	2.42749	0.0393592
28.2121	2.42683	0.0393496
28.2129	2.42617	0.0393401
28.2138	2.42552	0.0393308
28.2146	2.42486	0.0393213
28.2155	2.42421	0.039312
28.2163	2.42354	0.0393024
28.2171	2.42284	0.0392922
28.2179	2.42213	0.0392821
28.2188	2.42155	0.0392737
28.2196	2.42098	0.0392655
28.2204	2.42041	0.0392574
28.2213	2.41984	0.0392492
28.2221	2.41927	0.039241
28.2229	2.41872	0.0392331
28.2238	2.41856	0.0392308
28.2246	2.41843	0.0392289
28.2254	2.41805	0.0392233
28.2263	2.41766	0.0392178
28.2271	2.41727	0.0392123
28.2279	2.41689	0.0392067
28.2288	2.4165	0.0392012
28.2296	2.41605	0.0391946
28.2304	2.41474	0.0391759
28.2313	2.41326	0.0391545
28.2321	2.41188	0.0391347
28.2329	2.41051	0.039115
28.2338	2.40914	0.0390953
28.2346	2.40785	0.0390767
28.2354	2.40664	0.0390594
28.2362	2.40536	0.039041
28.2371	2.40402	0.0390218
28.2379	2.4027	0.0390027
28.2387	2.40144	0.0389847
28.2396	2.4002	0.0389668
28.2404	2.39895	0.0389489
28.2413	2.3977	0.0389309
28.2421	2.39646	0.0389131
28.2429	2.39521	0.0388951
28.2437	2.39339	0.038869
28.2446	2.3915	0.0388417
28.2454	2.38968	0.0388156
28.2462	2.38789	0.0387898
28.2471	2.38609	0.038764
28.2479	2.3843	0.0387382
28.2487	2.38251	0.0387125
28.2496	2.38071	0.0386867
28.2504	2.37884	0.0386598
28.2512	2.37694	0.0386325
28.2521	2.37543	0.0386108
28.2529	2.37397	0.0385898
28.2537	2.37252	0.0385689
28.2546	2.37106	0.038548
28.2554	2.36961	0.038527
28.2562	2.36814	0.038506
28.2571	2.36667	0.0384848
28.2579	2.36519	0.0384635
28.2587	2.36376	0.038443
28.2596	2.36232	0.0384223
28.2604	2.36089	0.0384018
28.2612	2.35946	0.0383812
28.262	2.35803	0.0383606
28.2629	2.3566	0.0383401
28.2637	2.35496	0.0383165
28.2645	2.35304	0.0382888
28.2654	2.3507	0.0382552
28.2662	2.34831	0.0382208
28.2671	2.34589	0.0381861
28.2679	2.34347	0.0381513
28.2687	2.34107	0.0381168
28.2695	2.33866	0.0380822
28.2704	2.33593	0.0380429
28.2712	2.33263	0.0379954
28.272	2.3302	0.0379605
28.2729	2.328	0.0379289
28.2737	2.32582	0.0378976
28.2745	2.32362	0.0378659
28.2754	2.32143	0.0378344
28.2762	2.31925	0.0378031
28.277	2.31788	0.0377835
28.2779	2.31736	0.037776
28.2787	2.31684	0.0377685
28.2795	2.31632	0.037761
28.2804	2.3158	0.0377535
28.2812	2.31528	0.037746
28.282	2.31476	0.0377385
28.2829	2.31424	0.037731
28.2837	2.31317	0.0377157
28.2845	2.31205	0.0376997
28.2854	2.31159	0.037693
28.2862	2.31113	0.0376864
28.287	2.31067	0.0376797
28.2879	2.31023	0.0376735
28.2887	2.30983	0.0376677
28.2895	2.30937	0.0376611
28.2904	2.30874	0.0376521
28.2912	2.30807	0.0376424
28.292	2.30746	0.0376336
28.2929	2.30688	0.0376253
28.2937	2.30631	0.0376171
28.2945	2.30574	0.0376089
28.2953	2.30517	0.0376007
28.2962	2.30455	0.0375918
28.297	2.30381	0.0375811
28.2978	2.30303	0.03757
28.2987	2.30227	0.0375591
28.2995	2.30152	0.0375483
28.3003	2.30077	0.0375375
28.3012	2.30003	0.0375268
28.302	2.29928	0.037516
28.3028	2.29851	0.037505
28.3037	2.2977	0.0374933
28.3045	2.29688	0.0374815
28.3053	2.29622	0.0374721
28.3062	2.29587	0.037467
28.307	2.29557	0.0374627
28.3078	2.29527	0.0374584
28.3087	2.29498	0.0374542
28.3095	2.2948	0.0374517
28.3103	2.29477	0.0374513
28.3112	2.29477	0.0374512
28.312	2.29507	0.0374555
28.3128	2.29588	0.0374671
28.3137	2.29677	0.03748
28.3145	2.29766	0.0374928
28.3153	2.29856	0.0375057
28.3162	2.29948	0.0375189
28.317	2.30047	0.0375331
28.3178	2.30146	0.0375473
28.3187	2.30172	0.0375512
28.3195	2.30112	0.0375426
28.3203	2.30041	0.0375323
28.3211	2.29971	0.0375222
28.322	2.299	0.0375121
28.3228	2.29834	0.0375026
28.3237	2.29809	0.037499
28.3245	2.29787	0.0374958
28.3253	2.29816	0.0375
28.3261	2.29854	0.0375054
28.327	2.29893	0.037511
28.3278	2.29931	0.0375165
28.3286	2.2997	0.037522
28.3295	2.30008	0.0375276
28.3303	2.29998	0.0375261
28.3311	2.29989	0.0375249
28.332	2.29997	0.037526
28.3328	2.30006	0.0375273
28.3336	2.30015	0.0375285
28.3345	2.30023	0.0375298
28.3353	2.30032	0.037531
28.3361	2.30041	0.0375323
28.337	2.30051	0.0375337
28.3378	2.30068	0.0375361
28.3386	2.30099	0.0375406
28.3395	2.3013	0.0375451
28.3403	2.30161	0.0375496
28.3411	2.30191	0.0375539
28.342	2.30219	0.0375579
28.3428	2.30247	0.037562
28.3436	2.3027	0.0375652
28.3445	2.30283	0.0375671
28.3453	2.30298	0.0375692
28.3461	2.30314	0.0375716
28.3469	2.3033	0.0375739
28.3478	2.30347	0.0375763
28.3486	2.30363	0.0375786
28.3495	2.30379	0.0375809
28.3503	2.3042	0.0375867
28.3511	2.30467	0.0375936
28.3519	2.30504	0.0375988
28.3528	2.30536	0.0376035
28.3536	2.30569	0.0376082
28.3544	2.30601	0.0376128
28.3553	2.30634	0.0376175
28.3561	2.30666	0.0376222
28.3569	2.30661	0.0376214
28.3578	2.30637	0.037618
28.3586	2.30606	0.0376136
28.3594	2.30574	0.037609
28.3603	2.30542	0.0376043
28.3611	2.3051	0.0375997
28.3619	2.30478	0.0375951
28.3628	2.30446	0.0375905
28.3636	2.30393	0.037583
28.3644	2.30318	0.0375722
28.3653	2.30204	0.0375558
28.3661	2.30081	0.0375381
28.3669	2.29958	0.0375203
28.3678	2.29835	0.0375028
28.3686	2.29712	0.037485
28.3694	2.29589	0.0374673
28.3703	2.29442	0.0374462
28.3711	2.2925	0.0374186
28.3719	2.29093	0.037396
28.3728	2.28946	0.0373749
28.3736	2.28797	0.0373535
28.3744	2.2865	0.0373324
28.3753	2.28502	0.037311
28.3761	2.28354	0.0372898
28.3769	2.28191	0.0372663
28.3777	2.28018	0.0372416
28.3786	2.27845	0.0372166
28.3794	2.27668	0.0371911
28.3803	2.27491	0.0371658
28.3811	2.27316	0.0371406
28.3819	2.27139	0.0371152
28.3827	2.26964	0.0370899
28.3836	2.26806	0.0370673
28.3844	2.26655	0.0370456
28.3852	2.26514	0.0370253
28.3861	2.26382	0.0370064
28.3869	2.26253	0.0369878
28.3877	2.26124	0.0369693
28.3886	2.25995	0.0369506
28.3894	2.25866	0.0369322
28.3902	2.25681	0.0369056
28.3911	2.2549	0.036878
28.3919	2.25271	0.0368465
28.3927	2.25035	0.0368126
28.3936	2.24798	0.0367787
28.3944	2.24568	0.0367455
28.3952	2.24357	0.0367152
28.3961	2.2414	0.0366841
28.3969	2.23892	0.0366484
28.3977	2.23627	0.0366103
28.3986	2.23394	0.0365767
28.3994	2.23181	0.0365461
28.4002	2.22969	0.0365158
28.4011	2.22758	0.0364853
28.4019	2.22547	0.036455
28.4027	2.22337	0.0364248
28.4035	2.22126	0.0363945
28.4044	2.21916	0.0363643
28.4052	2.21723	0.0363365
28.4061	2.2155	0.0363117
28.4069	2.21383	0.0362877
28.4077	2.21215	0.0362636
28.4086	2.21049	0.0362396
28.4094	2.2088	0.0362154
28.4102	2.20702	0.0361899
28.411	2.20522	0.0361639
28.4119	2.20363	0.036141
28.4127	2.20244	0.0361239
28.4135	2.20139	0.0361089
28.4144	2.20035	0.0360939
28.4152	2.1993	0.0360789
28.416	2.19826	0.0360638
28.4169	2.1972	0.0360486
28.4177	2.19612	0.0360331
28.4185	2.19516	0.0360193
28.4194	2.19432	0.0360072
28.4202	2.19349	0.0359953
28.421	2.19266	0.0359833
28.4219	2.19183	0.0359714
28.4227	2.191	0.0359595
28.4235	2.1902	0.035948
28.4244	2.18963	0.0359398
28.4252	2.18899	0.0359306
28.426	2.18826	0.0359202
28.4269	2.18754	0.0359098
28.4277	2.18681	0.0358993
28.4285	2.18609	0.0358889
28.4293	2.18536	0.0358784
28.4302	2.18463	0.0358679
28.431	2.18364	0.0358537
28.4319	2.1829	0.035843
28.4327	2.18228	0.0358341
28.4335	2.18166	0.0358252
28.4343	2.18104	0.0358164
28.4352	2.18043	0.0358075
28.436	2.17981	0.0357986
28.4368	2.17919	0.0357897
28.4377	2.17867	0.0357822
28.4385	2.17841	0.0357785
28.4393	2.17822	0.0357759
28.4402	2.17804	0.0357732
28.441	2.17786	0.0357705
28.4418	2.17767	0.0357679
28.4427	2.17749	0.0357653
28.4435	2.1773	0.0357626
28.4443	2.17719	0.0357609
28.4452	2.17715	0.0357604
28.446	2.17713	0.0357601
28.4468	2.1771	0.0357597
28.4477	2.17708	0.0357594
28.4485	2.17706	0.0357591
28.4493	2.17704	0.0357588
28.4502	2.17702	0.0357585
28.451	2.177	0.0357583
28.4518	2.17726	0.035762
28.4527	2.17774	0.0357689
28.4535	2.17823	0.035776
28.4543	2.17872	0.035783
28.4551	2.17921	0.03579
28.456	2.17969	0.035797
28.4568	2.18018	0.035804
28.4577	2.18067	0.035811
28.4585	2.18111	0.0358173
28.4593	2.18132	0.0358203
28.4601	2.18137	0.035821
28.461	2.18142	0.0358218
28.4618	2.18147	0.0358225
28.4627	2.18152	0.0358232
28.4635	2.18157	0.0358239
28.4643	2.18162	0.0358246
28.4651	2.18165	0.0358251
28.466	2.18181	0.0358273
28.4668	2.18221	0.0358331
28.4676	2.18271	0.0358403
28.4685	2.18321	0.0358475
28.4693	2.18371	0.0358548
28.4701	2.18421	0.0358619
28.471	2.18471	0.0358691
28.4718	2.18522	0.0358764
28.4726	2.18573	0.0358837
28.4735	2.18605	0.0358883
28.4743	2.18623	0.035891
28.4751	2.18642	0.0358936
28.476	2.1866	0.0358962
28.4768	2.18678	0.0358989
28.4776	2.18697	0.0359015
28.4785	2.18715	0.0359041
28.4793	2.18735	0.0359071
28.4801	2.18773	0.0359126
28.481	2.18822	0.0359195
28.4818	2.1887	0.0359264
28.4826	2.18918	0.0359333
28.4835	2.18966	0.0359402
28.4843	2.19014	0.0359471
28.4851	2.19062	0.035954
28.4859	2.19104	0.0359601
28.4868	2.19123	0.0359627
28.4876	2.19128	0.0359636
28.4885	2.19133	0.0359643
28.4893	2.19138	0.035965
28.4901	2.19143	0.0359657
28.491	2.19148	0.0359664
28.4918	2.19153	0.0359671
28.4926	2.19154	0.0359672
28.4934	2.19115	0.0359617
28.4943	2.1906	0.0359537
28.4951	2.19005	0.0359458
28.4959	2.1895	0.0359379
28.4968	2.18894	0.03593
28.4976	2.18839	0.035922
28.4984	2.18784	0.0359141
28.4993	2.18714	0.035904
28.5001	2.18581	0.0358848
28.5009	2.18454	0.0358667
28.5018	2.18347	0.0358512
28.5026	2.18242	0.0358362
28.5034	2.18132	0.0358204
28.5043	2.18016	0.0358037
28.5051	2.17898	0.0357868
28.5059	2.17781	0.0357699
28.5068	2.17662	0.0357528
28.5076	2.17516	0.0357318
28.5084	2.17329	0.0357049
28.5093	2.17129	0.0356761
28.5101	2.16929	0.0356475
28.5109	2.16729	0.0356187
28.5117	2.1653	0.03559
28.5126	2.1633	0.0355613
28.5134	2.16115	0.0355304
28.5143	2.15899	0.0354993
28.5151	2.15721	0.0354738
28.5159	2.1557	0.035452
28.5167	2.15418	0.0354302
28.5176	2.15265	0.0354082
28.5184	2.15114	0.0353865
28.5192	2.14961	0.0353645
28.5201	2.14805	0.0353421
28.5209	2.14639	0.0353182
28.5217	2.14447	0.0352907
28.5226	2.14242	0.0352612
28.5234	2.14038	0.0352317
28.5242	2.13831	0.0352021
28.5251	2.13626	0.0351726
28.5259	2.13421	0.0351431
28.5267	2.13208	0.0351125
28.5276	2.12987	0.0350807
28.5284	2.12776	0.0350504
28.5292	2.12577	0.0350218
28.5301	2.12379	0.0349933
28.5309	2.12181	0.0349649
28.5317	2.11985	0.0349367
28.5326	2.11787	0.0349082
28.5334	2.11567	0.0348766
28.5342	2.11321	0.0348412
28.5351	2.11075	0.0348059
28.5359	2.10837	0.0347717
28.5367	2.10597	0.0347372
28.5376	2.10358	0.0347029
28.5384	2.1012	0.0346686
28.5392	2.09881	0.0346342
28.5401	2.09636	0.034599
28.5409	2.09392	0.0345639
28.5417	2.09204	0.0345369
28.5425	2.09052	0.0345151
28.5434	2.089	0.0344932
28.5442	2.08749	0.0344714
28.545	2.08597	0.0344496
28.5459	2.08445	0.0344278
28.5467	2.08286	0.034405
28.5475	2.0812	0.0343811
28.5484	2.07952	0.0343569
28.5492	2.07786	0.0343331
28.55	2.0762	0.0343092
28.5509	2.07454	0.0342853
28.5517	2.07288	0.0342615
28.5525	2.07121	0.0342375
28.5534	2.06966	0.0342153
28.5542	2.06836	0.0341965
28.555	2.0674	0.0341827
28.5559	2.06659	0.0341711
28.5567	2.06578	0.0341594
28.5575	2.06491	0.034147
28.5584	2.06403	0.0341343
28.5592	2.06315	0.0341217
28.56	2.0623	0.0341093
28.5609	2.06149	0.0340978
28.5617	2.06077	0.0340874
28.5625	2.0601	0.0340778
28.5634	2.05945	0.0340683
28.5642	2.05879	0.0340589
28.565	2.05813	0.0340495
28.5659	2.05748	0.0340401
28.5667	2.05674	0.0340295
28.5675	2.05583	0.0340164
28.5683	2.05487	0.0340026
28.5692	2.05401	0.0339902
28.57	2.05317	0.0339781
28.5709	2.05233	0.0339661
28.5717	2.05149	0.033954
28.5725	2.05065	0.0339419
28.5734	2.04995	0.0339319
28.5742	2.04958	0.0339265
28.575	2.04956	0.0339262
28.5758	2.04987	0.0339307
28.5767	2.05032	0.0339372
28.5775	2.05077	0.0339436
28.5783	2.05122	0.0339501
28.5792	2.05167	0.0339566
28.58	2.05213	0.0339633
28.5808	2.05267	0.033971
28.5817	2.05334	0.0339806
28.5825	2.05412	0.0339918
28.5833	2.05496	0.0340038
28.5842	2.05579	0.0340159
28.585	2.05663	0.0340279
28.5858	2.05747	0.0340399
28.5867	2.05828	0.0340516
28.5875	2.05892	0.0340608
28.5883	2.05943	0.0340681
28.5892	2.06003	0.0340768
28.59	2.06067	0.0340859
28.5908	2.06131	0.0340951
28.5917	2.06195	0.0341043
28.5925	2.06258	0.0341135
28.5933	2.06322	0.0341226
28.5941	2.06381	0.0341311
28.595	2.06426	0.0341375
28.5958	2.06448	0.0341407
28.5967	2.06458	0.0341421
28.5975	2.06467	0.0341435
28.5983	2.06477	0.0341449
28.5992	2.06486	0.0341462
28.6	2.06496	0.0341476
28.6008	2.06499	0.0341481
28.6016	2.06493	0.0341472
28.6025	2.06479	0.0341452
28.6033	2.06461	0.0341427
28.6041	2.06444	0.0341401
28.605	2.06426	0.0341376
28.6058	2.06409	0.0341351
28.6066	2.06391	0.0341325
28.6075	2.06361	0.0341282
28.6083	2.06327	0.0341233
28.6091	2.06305	0.0341202
28.61	2.06293	0.0341184
28.6108	2.06279	0.0341164
28.6116	2.06265	0.0341144
28.6125	2.06251	0.0341124
28.6133	2.06237	0.0341104
28.6141	2.0623	0.0341094
28.615	2.06229	0.0341092
28.6158	2.06201	0.0341053
28.6166	2.06152	0.0340981
28.6175	2.06102	0.034091
28.6183	2.06052	0.0340839
28.6191	2.06003	0.0340767
28.62	2.05953	0.0340696
28.6208	2.05892	0.0340607
28.6216	2.05803	0.0340481
28.6225	2.05703	0.0340336
28.6233	2.05594	0.034018
28.6241	2.05486	0.0340024
28.6249	2.05376	0.0339867
28.6258	2.05268	0.0339711
28.6266	2.05159	0.0339555
28.6274	2.05053	0.0339402
28.6283	2.04957	0.0339263
28.6291	2.04879	0.0339152
28.6299	2.04823	0.0339071
28.6308	2.04767	0.0338991
28.6316	2.04711	0.033891
28.6324	2.04655	0.033883
28.6333	2.04599	0.033875
28.6341	2.04527	0.0338646
28.6349	2.04418	0.0338489
28.6358	2.04296	0.0338313
28.6366	2.04179	0.0338146
28.6374	2.04063	0.0337979
28.6383	2.03947	0.0337812
28.6391	2.0383	0.0337644
28.6399	2.03714	0.0337477
28.6408	2.03563	0.033726
28.6416	2.03349	0.0336953
28.6424	2.03119	0.0336622
28.6433	2.02897	0.0336303
28.6441	2.02677	0.0335987
28.6449	2.02458	0.0335671
28.6458	2.02238	0.0335356
28.6466	2.02018	0.0335039
28.6474	2.01832	0.0334771
28.6483	2.01694	0.0334573
28.6491	2.01577	0.0334405
28.6499	2.01478	0.0334262
28.6507	2.01383	0.0334126
28.6516	2.01288	0.033399
28.6524	2.01194	0.0333855
28.6532	2.01099	0.0333719
28.6541	2.00994	0.0333567
28.6549	2.00859	0.0333373
28.6558	2.00696	0.0333139
28.6566	2.00518	0.0332883
28.6574	2.00336	0.0332621
28.6582	2.00154	0.033236
28.6591	1.99972	0.0332098
28.6599	1.99789	0.0331835
28.6607	1.99607	0.0331573
28.6616	1.99425	0.0331311
28.6624	1.9926	0.0331075
28.6632	1.99116	0.0330868
28.6641	1.98967	0.0330653
28.6649	1.98814	0.0330433
28.6657	1.9866	0.0330212
28.6666	1.98507	0.0329991
28.6674	1.98344	0.0329758
28.6682	1.98145	0.0329471
28.6691	1.97915	0.0329141
28.6699	1.97678	0.0328801
28.6707	1.97436	0.0328452
28.6716	1.97194	0.0328104
28.6724	1.96951	0.0327755
28.6732	1.96709	0.0327407
28.6741	1.96471	0.0327066
28.6749	1.96253	0.0326751
28.6757	1.9606	0.0326474
28.6765	1.95906	0.0326253
28.6774	1.95772	0.032606
28.6782	1.95638	0.0325867
28.6791	1.95503	0.0325673
28.6799	1.95369	0.032548
28.6807	1.95235	0.0325288
28.6816	1.95101	0.0325095
28.6824	1.94997	0.0324946
28.6832	1.94963	0.0324897
28.684	1.94954	0.0324884
28.6849	1.94944	0.032487
28.6857	1.94935	0.0324857
28.6865	1.94925	0.0324843
28.6874	1.94916	0.0324829
28.6882	1.94892	0.0324796
28.689	1.94816	0.0324686
28.6899	1.94684	0.0324496
28.6907	1.9454	0.0324289
28.6915	1.94395	0.0324081
28.6924	1.94251	0.0323874
28.6932	1.94108	0.0323667
28.694	1.93965	0.0323463
28.6949	1.93851	0.0323298
28.6957	1.93787	0.0323207
28.6965	1.93752	0.0323156
28.6974	1.93738	0.0323136
28.6982	1.93725	0.0323117
28.699	1.93711	0.0323098
28.6999	1.93698	0.0323078
28.7007	1.93683	0.0323057
28.7015	1.93657	0.0323021
28.7024	1.93622	0.0322969
28.7032	1.93592	0.0322926
28.704	1.9357	0.0322894
28.7049	1.93547	0.0322862
28.7057	1.93525	0.032283
28.7065	1.93502	0.0322797
28.7074	1.93477	0.032276
28.7082	1.93441	0.032271
28.709	1.93414	0.0322671
28.7098	1.93424	0.0322685
28.7107	1.93455	0.032273
28.7115	1.93487	0.0322775
28.7124	1.93518	0.032282
28.7132	1.9355	0.0322866
28.714	1.93587	0.0322919
28.7148	1.93639	0.0322994
28.7157	1.93694	0.0323073
28.7165	1.93733	0.0323129
28.7173	1.93761	0.0323169
28.7182	1.9379	0.0323211
28.719	1.93819	0.0323253
28.7198	1.93848	0.0323294
28.7207	1.93877	0.0323336
28.7215	1.93904	0.0323375
28.7223	1.93927	0.0323408
28.7232	1.93949	0.0323439
28.724	1.93967	0.0323465
28.7248	1.93983	0.0323489
28.7257	1.94	0.0323512
28.7265	1.94016	0.0323536
28.7273	1.94033	0.032356
28.7282	1.94049	0.0323583
28.729	1.94063	0.0323603
28.7298	1.94086	0.0323636
28.7307	1.94141	0.0323716
28.7315	1.94197	0.0323796
28.7323	1.94253	0.0323876
28.7331	1.94308	0.0323956
28.734	1.94364	0.0324037
28.7348	1.94416	0.0324111
28.7356	1.94447	0.0324156
28.7365	1.94444	0.0324151
28.7373	1.94391	0.0324074
28.7382	1.94337	0.0323997
28.739	1.94284	0.032392
28.7398	1.9423	0.0323843
28.7406	1.94176	0.0323766
28.7415	1.94121	0.0323686
28.7423	1.94056	0.0323594
28.7431	1.93993	0.0323502
28.744	1.93943	0.0323431
28.7448	1.93894	0.032336
28.7456	1.93845	0.0323289
28.7465	1.93796	0.0323219
28.7473	1.93746	0.0323148
28.7481	1.93697	0.0323077
28.749	1.93648	0.0323007
28.7498	1.93608	0.0322949
28.7506	1.93577	0.0322904
28.7515	1.93545	0.0322859
28.7523	1.93513	0.0322813
28.7531	1.93482	0.0322768
28.754	1.9345	0.0322722
28.7548	1.93419	0.0322678
28.7556	1.93387	0.0322632
28.7565	1.9334	0.0322564
28.7573	1.93278	0.0322476
28.7581	1.93217	0.0322387
28.759	1.93155	0.0322298
28.7598	1.93093	0.032221
28.7606	1.93032	0.0322121
28.7614	1.9297	0.0322032
28.7623	1.92894	0.0321922
28.7631	1.92787	0.0321769
28.764	1.92684	0.0321621
28.7648	1.92581	0.0321473
28.7656	1.92478	0.0321325
28.7664	1.92375	0.0321177
28.7673	1.92272	0.0321029
28.7681	1.92172	0.0320885
28.7689	1.92056	0.0320718
28.7698	1.91883	0.0320469
28.7706	1.91698	0.0320203
28.7714	1.91503	0.0319923
28.7723	1.91309	0.0319645
28.7731	1.91115	0.0319366
28.7739	1.90921	0.0319087
28.7748	1.9073	0.0318812
28.7756	1.90562	0.0318571
28.7764	1.90428	0.0318377
28.7773	1.90311	0.031821
28.7781	1.90211	0.0318065
28.7789	1.90111	0.0317923
28.7798	1.90011	0.0317779
28.7806	1.89911	0.0317635
28.7814	1.89806	0.0317484
28.7823	1.89655	0.0317267
28.7831	1.89464	0.0316993
28.7839	1.89283	0.0316732
28.7848	1.89111	0.0316484
28.7856	1.88938	0.0316236
28.7864	1.88764	0.0315986
28.7873	1.88592	0.0315739
28.7881	1.8842	0.0315491
28.7889	1.88249	0.0315246
28.7898	1.88084	0.0315008
28.7906	1.87918	0.031477
28.7914	1.87755	0.0314536
28.7922	1.87592	0.0314301
28.7931	1.87428	0.0314066
28.7939	1.87265	0.0313831
28.7947	1.87099	0.0313592
28.7956	1.86913	0.0313325
28.7964	1.86698	0.0313016
28.7972	1.86478	0.03127
28.7981	1.86256	0.031238
28.7989	1.86036	0.0312064
28.7997	1.85814	0.0311745
28.8006	1.85592	0.0311426
28.8014	1.8537	0.0311107
28.8022	1.85151	0.0310793
28.8031	1.84936	0.0310483
28.8039	1.84731	0.0310188
28.8047	1.84564	0.0309949
28.8056	1.84398	0.030971
28.8064	1.84231	0.030947
28.8072	1.84064	0.030923
28.8081	1.83898	0.0308991
28.8089	1.83728	0.0308747
28.8097	1.83545	0.0308484
28.8106	1.83376	0.030824
28.8114	1.8328	0.0308102
28.8122	1.83183	0.0307963
28.8131	1.83086	0.0307824
28.8139	1.82989	0.0307685
28.8147	1.82892	0.0307545
28.8156	1.82795	0.0307405
28.8164	1.82686	0.0307249
28.8172	1.82544	0.0307045
28.818	1.82377	0.0306804
28.8189	1.82208	0.0306562
28.8197	1.8204	0.030632
28.8206	1.81872	0.0306079
28.8214	1.81707	0.0305842
28.8222	1.81552	0.0305618
28.823	1.81408	0.0305411
28.8239	1.81303	0.0305261
28.8247	1.81246	0.0305178
28.8255	1.81188	0.0305095
28.8264	1.8113	0.0305013
28.8272	1.81073	0.030493
28.828	1.81015	0.0304847
28.8289	1.80958	0.0304764
28.8297	1.80901	0.0304682
28.8305	1.80861	0.0304625
28.8314	1.80846	0.0304603
28.8322	1.80831	0.0304581
28.833	1.80816	0.030456
28.8339	1.80801	0.0304538
28.8347	1.80786	0.0304517
28.8355	1.80771	0.0304495
28.8364	1.80756	0.0304475
28.8372	1.80759	0.0304478
28.838	1.80792	0.0304526
28.8389	1.80748	0.0304463
28.8397	1.80672	0.0304353
28.8405	1.80595	0.0304242
28.8414	1.80518	0.0304132
28.8422	1.80442	0.0304022
28.843	1.80365	0.0303912
28.8438	1.80289	0.0303802
28.8447	1.80207	0.0303685
28.8455	1.80132	0.0303578
28.8464	1.80071	0.030349
28.8472	1.8001	0.0303401
28.848	1.79948	0.0303312
28.8488	1.79886	0.0303224
28.8497	1.79825	0.0303135
28.8505	1.79764	0.0303049
28.8513	1.79718	0.0302982
28.8522	1.79684	0.0302933
28.853	1.79682	0.030293
28.8538	1.7968	0.0302928
28.8547	1.79678	0.0302925
28.8555	1.79676	0.0302922
28.8563	1.79675	0.030292
28.8572	1.79673	0.0302918
28.858	1.79678	0.0302924
28.8588	1.7969	0.0302941
28.8597	1.79704	0.0302962
28.8605	1.79721	0.0302987
28.8613	1.79738	0.0303011
28.8622	1.79756	0.0303036
28.863	1.79773	0.0303061
28.8638	1.7979	0.0303085
28.8647	1.79805	0.0303107
28.8655	1.79814	0.0303119
28.8663	1.7984	0.0303157
28.8672	1.79902	0.0303246
28.868	1.79963	0.0303333
28.8688	1.80024	0.0303421
28.8697	1.80085	0.030351
28.8705	1.80146	0.0303598
28.8713	1.80203	0.0303679
28.8722	1.80236	0.0303726
28.873	1.80223	0.0303707
28.8738	1.80154	0.0303608
28.8746	1.80085	0.030351
28.8755	1.80021	0.0303417
28.8763	1.7996	0.030333
28.8772	1.79896	0.0303238
28.878	1.79828	0.030314
28.8788	1.79758	0.030304
28.8796	1.79688	0.0302938
28.8805	1.79679	0.0302925
28.8813	1.79704	0.0302962
28.8821	1.79731	0.0303001
28.883	1.79757	0.0303039
28.8838	1.79784	0.0303077
28.8846	1.79811	0.0303115
28.8855	1.79837	0.0303153
28.8863	1.79864	0.0303191
28.8871	1.79877	0.030321
28.888	1.79869	0.03032
28.8888	1.79862	0.0303189
28.8896	1.79855	0.0303179
28.8905	1.79848	0.0303169
28.8913	1.79841	0.0303159
28.8921	1.79834	0.0303148
28.893	1.79826	0.0303138
28.8938	1.79811	0.0303116
28.8946	1.79754	0.0303033
28.8955	1.79696	0.0302951
28.8963	1.7964	0.0302869
28.8971	1.79582	0.0302787
28.898	1.79525	0.0302705
28.8988	1.79468	0.0302622
28.8996	1.79413	0.0302543
28.9004	1.7939	0.030251
28.9013	1.79379	0.0302494
28.9021	1.79364	0.0302473
28.903	1.7935	0.0302452
28.9038	1.79335	0.0302431
28.9046	1.7932	0.0302411
28.9054	1.79306	0.030239
28.9063	1.7929	0.0302366
28.9071	1.79246	0.0302304
28.9079	1.79149	0.0302164
28.9088	1.79011	0.0301966
28.9096	1.78875	0.030177
28.9104	1.78737	0.0301572
28.9113	1.786	0.0301375
28.9121	1.78463	0.0301179
28.9129	1.78321	0.0300974
28.9138	1.78142	0.0300716
28.9146	1.77955	0.0300448
28.9154	1.77832	0.030027
28.9163	1.77709	0.0300094
28.9171	1.77586	0.0299917
28.9179	1.77462	0.0299739
28.9188	1.77339	0.0299562
28.9196	1.77215	0.0299384
28.9204	1.7708	0.029919
28.9213	1.76921	0.0298962
28.9221	1.76778	0.0298756
28.9229	1.76634	0.0298549
28.9238	1.76491	0.0298342
28.9246	1.76347	0.0298136
28.9254	1.76204	0.029793
28.9262	1.76057	0.0297719
28.9271	1.7589	0.029748
28.9279	1.7571	0.0297221
28.9288	1.75542	0.0296979
28.9296	1.75392	0.0296763
28.9304	1.75234	0.0296537
28.9312	1.75065	0.0296294
28.9321	1.74895	0.0296049
28.9329	1.74724	0.0295802
28.9337	1.74543	0.0295542
28.9346	1.74338	0.0295248
28.9354	1.74137	0.0294959
28.9362	1.73942	0.0294679
28.9371	1.73749	0.0294401
28.9379	1.73555	0.0294123
28.9387	1.73362	0.0293846
28.9396	1.73169	0.0293567
28.9404	1.72967	0.0293276
28.9412	1.72748	0.0292962
28.9421	1.72498	0.0292603
28.9429	1.72233	0.0292222
28.9437	1.71965	0.0291837
28.9446	1.71699	0.0291455
28.9454	1.71433	0.0291072
28.9462	1.71167	0.0290689
28.9471	1.709	0.0290306
28.9479	1.70659	0.028996
28.9487	1.70443	0.0289649
28.9496	1.70264	0.0289392
28.9504	1.70087	0.0289137
28.9512	1.69909	0.0288882
28.9521	1.69732	0.0288627
28.9529	1.69555	0.0288373
28.9537	1.69378	0.0288118
28.9546	1.69172	0.0287821
28.9554	1.68977	0.0287542
28.9562	1.68808	0.0287298
28.957	1.68639	0.0287055
28.9579	1.6847	0.0286813
28.9587	1.68302	0.0286572
28.9596	1.68135	0.0286332
28.9604	1.67968	0.028609
28.9612	1.67804	0.0285855
28.962	1.67672	0.0285665
28.9629	1.67572	0.0285522
28.9637	1.67471	0.0285376
28.9645	1.6737	0.0285231
28.9654	1.6727	0.0285087
28.9662	1.67168	0.0284941
28.967	1.67067	0.0284796
28.9679	1.66962	0.0284645
28.9687	1.66856	0.0284492
28.9695	1.66768	0.0284366
28.9704	1.66681	0.0284241
28.9712	1.66594	0.0284115
28.972	1.66507	0.0283991
28.9729	1.6642	0.0283866
28.9737	1.66333	0.0283741
28.9745	1.66257	0.0283631
28.9754	1.66215	0.0283571
28.9762	1.66198	0.0283547
28.977	1.66182	0.0283523
28.9779	1.66165	0.0283499
28.9787	1.66148	0.0283475
28.9795	1.66131	0.0283451
28.9804	1.66114	0.0283425
28.9812	1.66063	0.0283353
28.982	1.65994	0.0283253
28.9828	1.65944	0.0283181
28.9837	1.65892	0.0283106
28.9845	1.65836	0.0283026
28.9854	1.65779	0.0282945
28.9862	1.65722	0.0282863
28.987	1.65665	0.0282781
28.9879	1.65617	0.0282711
28.9887	1.65606	0.0282695
28.9895	1.65583	0.0282663
28.9903	1.65553	0.028262
28.9912	1.65523	0.0282576
28.992	1.65492	0.0282532
28.9928	1.65462	0.0282488
28.9937	1.65431	0.0282444
28.9945	1.654	0.02824
28.9953	1.65369	0.0282355
28.9962	1.65362	0.0282344
28.997	1.65383	0.0282375
28.9978	1.6541	0.0282414
28.9987	1.65437	0.0282452
28.9995	1.65463	0.028249
29.0003	1.6549	0.0282529
29.0012	1.65517	0.0282567
29.002	1.65533	0.028259
29.0028	1.65543	0.0282605
29.0037	1.6553	0.0282587
29.0045	1.65514	0.0282563
29.0053	1.65497	0.0282539
29.0062	1.6548	0.0282515
29.007	1.65463	0.0282491
29.0078	1.65451	0.0282473
29.0086	1.6548	0.0282514
29.0095	1.6552	0.0282571
29.0103	1.65577	0.0282654
29.0112	1.65637	0.0282741
29.012	1.65698	0.0282828
29.0128	1.65758	0.0282914
29.0136	1.65818	0.0283
29.0145	1.65878	0.0283087
29.0153	1.65908	0.0283129
29.0161	1.65923	0.0283152
29.017	1.65917	0.0283143
29.0178	1.65908	0.028313
29.0186	1.65899	0.0283117
29.0195	1.6589	0.0283104
29.0203	1.65881	0.0283091
29.0211	1.65872	0.0283078
29.022	1.65861	0.0283063
29.0228	1.6588	0.0283089
29.0236	1.65931	0.0283163
29.0245	1.65985	0.028324
29.0253	1.66039	0.0283318
29.0261	1.66093	0.0283396
29.027	1.66147	0.0283474
29.0278	1.66202	0.0283552
29.0286	1.66258	0.0283633
29.0295	1.66318	0.0283719
29.0303	1.66337	0.0283746
29.0311	1.66353	0.0283769
29.032	1.66369	0.0283792
29.0328	1.66385	0.0283815
29.0336	1.66401	0.0283838
29.0345	1.66417	0.0283861
29.0353	1.66434	0.0283887
29.0361	1.66454	0.0283915
29.037	1.66475	0.0283944
29.0378	1.66497	0.0283976
29.0386	1.6652	0.0284009
29.0394	1.66542	0.0284042
29.0403	1.66565	0.0284075
29.0411	1.66588	0.0284107
29.0419	1.66607	0.0284134
29.0428	1.66606	0.0284133
29.0436	1.66607	0.0284135
29.0445	1.66613	0.0284143
29.0453	1.6662	0.0284153
29.0461	1.66626	0.0284162
29.0469	1.66633	0.0284172
29.0478	1.66639	0.0284181
29.0486	1.66646	0.028419
29.0494	1.66628	0.0284165
29.0503	1.66562	0.0284071
29.0511	1.66483	0.0283956
29.0519	1.66403	0.0283841
29.0528	1.66323	0.0283727
29.0536	1.66243	0.0283612
29.0544	1.66164	0.0283497
29.0553	1.66084	0.0283383
29.0561	1.6598	0.0283234
29.0569	1.65874	0.028308
29.0578	1.65768	0.0282929
29.0586	1.65663	0.0282777
29.0594	1.65556	0.0282624
29.0603	1.6545	0.0282472
29.0611	1.65345	0.028232
29.0619	1.65238	0.0282167
29.0628	1.65116	0.0281992
29.0636	1.64952	0.0281755
29.0644	1.64778	0.0281505
29.0652	1.64605	0.0281256
29.0661	1.64429	0.0281004
29.0669	1.64255	0.0280753
29.0678	1.6408	0.0280501
29.0686	1.63905	0.0280251
29.0694	1.63719	0.0279983
29.0703	1.63515	0.027969
29.0711	1.63297	0.0279377
29.0719	1.63078	0.0279062
29.0727	1.62858	0.0278745
29.0736	1.62638	0.0278429
29.0744	1.62419	0.0278114
29.0752	1.622	0.0277799
29.0761	1.61986	0.0277491
29.0769	1.61783	0.02772
29.0777	1.61577	0.0276904
29.0786	1.61373	0.027661
29.0794	1.61166	0.0276314
29.0802	1.60962	0.0276019
29.0811	1.60756	0.0275724
29.0819	1.60551	0.0275428
29.0827	1.60323	0.0275101
29.0836	1.60063	0.0274727
29.0844	1.59824	0.0274383
29.0852	1.59586	0.0274042
29.0861	1.59347	0.0273698
29.0869	1.5911	0.0273357
29.0877	1.58872	0.0273016
29.0886	1.58639	0.0272681
29.0894	1.58425	0.0272373
29.0902	1.58205	0.0272056
29.0911	1.57987	0.0271742
29.0919	1.57773	0.0271435
29.0927	1.5756	0.0271129
29.0936	1.57348	0.0270824
29.0944	1.57135	0.0270518
29.0952	1.56922	0.0270211
29.0961	1.56709	0.0269906
29.0969	1.56467	0.0269558
29.0977	1.56221	0.0269204
29.0985	1.56	0.0268886
29.0994	1.55788	0.0268582
29.1002	1.55576	0.0268278
29.101	1.55365	0.0267973
29.1019	1.55152	0.0267668
29.1027	1.54941	0.0267364
29.1035	1.54774	0.0267124
29.1044	1.54669	0.0266973
29.1052	1.54619	0.0266901
29.106	1.54581	0.0266847
29.1069	1.54544	0.0266794
29.1077	1.54507	0.0266741
29.1085	1.5447	0.0266687
29.1094	1.54433	0.0266634
29.1102	1.54368	0.0266541
29.111	1.54285	0.0266421
29.1119	1.54211	0.0266315
29.1127	1.54141	0.0266215
29.1135	1.54072	0.0266115
29.1144	1.54002	0.0266014
29.1152	1.53933	0.0265915
29.116	1.53863	0.0265815
29.1169	1.538	0.0265723
29.1177	1.53739	0.0265636
29.1185	1.53667	0.0265533
29.1194	1.53593	0.0265426
29.1202	1.53518	0.0265319
29.121	1.53443	0.0265211
29.1218	1.53368	0.0265103
29.1227	1.53293	0.0264995
29.1235	1.53218	0.0264887
29.1243	1.53176	0.0264826
29.1252	1.53177	0.0264829
29.126	1.53188	0.0264844
29.1268	1.53199	0.026486
29.1277	1.53209	0.0264875
29.1285	1.5322	0.026489
29.1293	1.53231	0.0264906
29.1302	1.53242	0.0264921
29.131	1.53211	0.0264877
29.1318	1.53158	0.0264801
29.1327	1.53102	0.026472
29.1335	1.53046	0.026464
29.1343	1.52989	0.0264559
29.1352	1.52934	0.0264479
29.136	1.52878	0.0264399
29.1368	1.52822	0.0264318
29.1377	1.52795	0.0264279
29.1385	1.52816	0.026431
29.1393	1.52861	0.0264374
29.1402	1.52908	0.0264442
29.141	1.52956	0.026451
29.1418	1.53002	0.0264578
29.1427	1.53045	0.0264639
29.1435	1.53088	0.02647
29.1443	1.53136	0.0264769
29.1452	1.53155	0.0264797
29.146	1.53127	0.0264756
29.1468	1.53082	0.0264691
29.1476	1.53036	0.0264626
29.1485	1.52991	0.0264561
29.1493	1.52946	0.0264496
29.1502	1.52901	0.0264431
29.151	1.52855	0.0264365
29.1518	1.52831	0.0264331
29.1527	1.52837	0.026434
29.1535	1.52852	0.0264361
29.1543	1.52867	0.0264383
29.1551	1.52882	0.0264405
29.156	1.52897	0.0264427
29.1568	1.52913	0.0264448
29.1576	1.52921	0.026446
29.1585	1.52919	0.0264458
29.1593	1.52911	0.0264445
29.1601	1.52899	0.0264429
29.161	1.52887	0.0264412
29.1618	1.52876	0.0264395
29.1626	1.52864	0.0264379
29.1635	1.52853	0.0264362
29.1643	1.52839	0.0264343
29.1651	1.52819	0.0264314
29.166	1.52785	0.0264265
29.1668	1.52742	0.0264203
29.1676	1.52696	0.0264138
29.1685	1.52651	0.0264072
29.1693	1.52605	0.0264007
29.1701	1.5256	0.0263941
29.171	1.52521	0.0263886
29.1718	1.52515	0.0263876
29.1726	1.52557	0.0263938
29.1735	1.52632	0.0264046
29.1743	1.52714	0.0264163
29.1751	1.52796	0.026428
29.176	1.52878	0.0264398
29.1768	1.5296	0.0264516
29.1776	1.53031	0.0264619
29.1785	1.53054	0.0264651
29.1793	1.53031	0.0264619
29.1801	1.52992	0.0264562
29.1809	1.5295	0.0264502
29.1818	1.52908	0.0264441
29.1826	1.52865	0.026438
29.1834	1.52823	0.026432
29.1843	1.5278	0.0264257
29.1851	1.52722	0.0264174
29.1859	1.52654	0.0264076
29.1868	1.5258	0.026397
29.1876	1.52504	0.0263861
29.1884	1.52428	0.0263752
29.1893	1.52352	0.0263643
29.1901	1.52277	0.0263534
29.1909	1.52205	0.0263431
29.1918	1.5217	0.0263381
29.1926	1.52149	0.0263351
29.1934	1.52129	0.0263322
29.1943	1.52109	0.0263293
29.1951	1.52089	0.0263265
29.1959	1.52071	0.0263238
29.1968	1.52053	0.0263213
29.1976	1.52034	0.0263186
29.1984	1.51986	0.0263116
29.1993	1.51897	0.0262989
29.2001	1.51801	0.026285
29.2009	1.51705	0.0262712
29.2018	1.51608	0.0262573
29.2026	1.51512	0.0262435
29.2034	1.51415	0.0262296
29.2042	1.51319	0.0262157
29.2051	1.51212	0.0262004
29.2059	1.51089	0.0261827
29.2067	1.50964	0.0261648
29.2076	1.50845	0.0261476
29.2084	1.50725	0.0261303
29.2093	1.50605	0.0261131
29.2101	1.50486	0.0260959
29.2109	1.50366	0.0260787
29.2117	1.50232	0.0260595
29.2126	1.50045	0.0260326
29.2134	1.498	0.0259973
29.2142	1.49536	0.0259594
29.2151	1.49271	0.0259213
29.2159	1.49006	0.0258833
29.2167	1.48742	0.0258452
29.2176	1.48476	0.025807
29.2184	1.48207	0.0257684
29.2192	1.47937	0.0257295
29.2201	1.47702	0.0256958
29.2209	1.47497	0.0256663
29.2217	1.4729	0.0256366
29.2226	1.47085	0.0256071
29.2234	1.46881	0.0255777
29.2242	1.46675	0.0255481
29.2251	1.46467	0.0255182
29.2259	1.46257	0.0254881
29.2267	1.46058	0.0254594
29.2276	1.45868	0.0254321
29.2284	1.45677	0.0254046
29.2292	1.45486	0.0253772
29.23	1.45295	0.0253498
29.2309	1.45105	0.0253224
29.2317	1.4492	0.0252959
29.2325	1.44743	0.0252705
29.2334	1.44542	0.0252415
29.2342	1.44321	0.0252098
29.2351	1.441	0.025178
29.2359	1.4388	0.0251463
29.2367	1.43659	0.0251146
29.2375	1.43438	0.0250828
29.2384	1.43213	0.0250505
29.2392	1.42958	0.0250139
29.24	1.42726	0.0249804
29.2409	1.42533	0.0249527
29.2417	1.42349	0.0249263
29.2425	1.42166	0.0248999
29.2434	1.41982	0.0248735
29.2442	1.41798	0.0248471
29.245	1.41615	0.0248208
29.2459	1.41434	0.0247947
29.2467	1.41267	0.0247708
29.2475	1.41116	0.024749
29.2484	1.40971	0.0247282
29.2492	1.40835	0.0247086
29.25	1.40705	0.0246899
29.2509	1.40571	0.0246707
29.2517	1.40428	0.0246501
29.2525	1.40281	0.024629
29.2534	1.40145	0.0246094
29.2542	1.40052	0.024596
29.255	1.39997	0.0245882
29.2559	1.39943	0.0245803
29.2567	1.39888	0.0245725
29.2575	1.39833	0.0245646
29.2584	1.39767	0.0245551
29.2592	1.39679	0.0245424
29.26	1.39587	0.0245292
29.2609	1.39505	0.0245175
29.2617	1.39433	0.024507
29.2625	1.3936	0.0244966
29.2633	1.39288	0.0244862
29.2642	1.39215	0.0244758
29.265	1.39146	0.0244659
29.2658	1.39083	0.0244568
29.2667	1.39022	0.024448
29.2675	1.38964	0.0244397
29.2683	1.38908	0.0244316
29.2692	1.38852	0.0244236
29.27	1.38796	0.0244155
29.2708	1.3874	0.0244075
29.2717	1.38703	0.0244022
29.2725	1.38691	0.0244005
29.2733	1.38681	0.0243989
29.2742	1.38658	0.0243957
29.275	1.38628	0.0243913
29.2758	1.38598	0.024387
29.2767	1.38568	0.0243827
29.2775	1.38537	0.0243783
29.2783	1.38505	0.0243738
29.2792	1.3847	0.0243687
29.28	1.38437	0.0243639
29.2808	1.38428	0.0243626
29.2817	1.38442	0.0243646
29.2825	1.38456	0.0243666
29.2833	1.3847	0.0243686
29.2842	1.38484	0.0243706
29.285	1.38518	0.0243755
29.2858	1.38572	0.0243833
29.2867	1.38625	0.0243909
29.2875	1.38677	0.0243983
29.2883	1.38727	0.0244056
29.2891	1.38778	0.0244129
29.29	1.38829	0.0244202
29.2908	1.38879	0.0244275
29.2917	1.38932	0.0244351
29.2925	1.38986	0.0244429
29.2933	1.39041	0.0244507
29.2941	1.39096	0.0244587
29.295	1.39152	0.0244667
29.2958	1.39208	0.0244747
29.2966	1.39264	0.0244828
29.2975	1.39312	0.0244898
29.2983	1.39328	0.024492
29.2991	1.39322	0.0244911
29.3	1.39332	0.0244926
29.3008	1.39362	0.0244968
29.3016	1.39396	0.0245018
29.3025	1.39429	0.0245065
29.3033	1.3946	0.0245109
29.3041	1.39491	0.0245155
29.305	1.3954	0.0245225
29.3058	1.39622	0.0245343
29.3066	1.39701	0.0245457
29.3075	1.39775	0.0245562
29.3083	1.39847	0.0245666
29.3091	1.39919	0.024577
29.31	1.39992	0.0245874
29.3108	1.40062	0.0245976
29.3116	1.40113	0.0246049
29.3124	1.40134	0.0246078
29.3133	1.40141	0.0246088
29.3141	1.40118	0.0246055
29.3149	1.40089	0.0246013
29.3158	1.40059	0.0245971
29.3166	1.4003	0.024593
29.3175	1.40003	0.024589
29.3183	1.39992	0.0245874
29.3191	1.40006	0.0245894
29.3199	1.4002	0.0245915
29.3208	1.40039	0.0245941
29.3216	1.40058	0.024597
29.3224	1.40078	0.0245998
29.3233	1.40098	0.0246026
29.3241	1.40112	0.0246047
29.3249	1.40108	0.0246041
29.3258	1.4009	0.0246015
29.3266	1.40056	0.0245967
29.3274	1.39998	0.0245884
29.3283	1.39941	0.0245801
29.3291	1.39883	0.0245718
29.3299	1.39826	0.0245635
29.3308	1.39759	0.0245539
29.3316	1.39657	0.0245393
29.3324	1.39525	0.0245204
29.3333	1.39392	0.0245012
29.3341	1.39256	0.0244816
29.3349	1.39121	0.0244622
29.3358	1.38986	0.0244428
29.3366	1.3885	0.0244233
29.3374	1.38715	0.0244038
29.3383	1.38567	0.0243826
29.3391	1.38402	0.0243588
29.3399	1.38254	0.0243376
29.3407	1.38134	0.0243204
29.3416	1.38014	0.0243032
29.3424	1.37894	0.0242859
29.3433	1.37775	0.0242687
29.3441	1.37655	0.0242515
29.3449	1.37537	0.0242346
29.3457	1.37423	0.0242181
29.3466	1.37287	0.0241985
29.3474	1.37125	0.0241754
29.3482	1.36965	0.0241522
29.3491	1.36803	0.0241291
29.3499	1.36642	0.0241058
29.3507	1.3648	0.0240826
29.3516	1.36294	0.0240558
29.3524	1.3608	0.0240251
29.3532	1.35889	0.0239977
29.3541	1.35723	0.0239738
29.3549	1.35557	0.0239499
29.3557	1.35396	0.0239268
29.3566	1.35245	0.0239051
29.3574	1.35095	0.0238835
29.3582	1.34938	0.0238609
29.3591	1.34787	0.0238392
29.3599	1.34624	0.0238158
29.3607	1.34432	0.0237882
29.3616	1.34241	0.0237607
29.3624	1.34049	0.0237332
29.3632	1.33858	0.0237056
29.3641	1.33665	0.0236779
29.3649	1.33456	0.0236479
29.3657	1.33218	0.0236137
29.3666	1.32997	0.0235818
29.3674	1.32792	0.0235524
29.3682	1.32587	0.023523
29.3691	1.32383	0.0234937
29.3699	1.32178	0.0234642
29.3707	1.31973	0.0234347
29.3715	1.31783	0.0234073
29.3724	1.31632	0.0233856
29.3732	1.31512	0.0233685
29.3741	1.31429	0.0233566
29.3749	1.31347	0.0233446
29.3757	1.31264	0.0233327
29.3765	1.31181	0.0233208
29.3774	1.31098	0.0233088
29.3782	1.30998	0.0232946
29.379	1.30858	0.0232743
29.3799	1.30711	0.0232532
29.3807	1.30589	0.0232357
29.3815	1.30479	0.0232199
29.3824	1.3037	0.0232042
29.3832	1.3026	0.0231884
29.384	1.3015	0.0231727
29.3849	1.30037	0.0231564
29.3857	1.29916	0.023139
29.3865	1.29793	0.0231213
29.3874	1.29668	0.0231033
29.3882	1.29541	0.023085
29.389	1.29414	0.0230668
29.3899	1.29287	0.0230486
29.3907	1.2916	0.0230303
29.3915	1.29057	0.0230155
29.3924	1.28997	0.0230069
29.3932	1.28957	0.0230012
29.394	1.28952	0.0230004
29.3949	1.2895	0.0230001
29.3957	1.28947	0.0229997
29.3965	1.28945	0.0229994
29.3973	1.28942	0.022999
29.3982	1.28926	0.0229967
29.399	1.28893	0.022992
29.3999	1.28854	0.0229863
29.4007	1.28804	0.0229791
29.4015	1.28753	0.0229718
29.4023	1.28702	0.0229645
29.4032	1.28651	0.0229571
29.404	1.286	0.0229498
29.4048	1.28549	0.0229425
29.4057	1.285	0.0229355
29.4065	1.28474	0.0229317
29.4073	1.28475	0.0229318
29.4082	1.28475	0.0229318
29.409	1.28475	0.0229318
29.4098	1.28475	0.0229318
29.4107	1.28476	0.022932
29.4115	1.28488	0.0229337
29.4123	1.28535	0.0229404
29.4132	1.28574	0.022946
29.414	1.28573	0.0229459
29.4148	1.28573	0.0229459
29.4157	1.28572	0.0229458
29.4165	1.28572	0.0229457
29.4173	1.28571	0.0229456
29.4182	1.28562	0.0229444
29.419	1.28532	0.0229401
29.4198	1.28513	0.0229372
29.4207	1.28538	0.0229409
29.4215	1.28581	0.0229471
29.4223	1.28625	0.0229533
29.4232	1.28668	0.0229596
29.424	1.28712	0.0229659
29.4248	1.28762	0.0229731
29.4257	1.28823	0.0229819
29.4265	1.28887	0.0229911
29.4273	1.2896	0.0230015
29.4281	1.29032	0.0230119
29.429	1.29104	0.0230223
29.4298	1.29177	0.0230327
29.4306	1.29248	0.0230429
29.4315	1.29299	0.0230503
29.4323	1.29305	0.0230511
29.4331	1.29293	0.0230495
29.434	1.29231	0.0230406
29.4348	1.2917	0.0230317
29.4356	1.29108	0.0230229
29.4365	1.29046	0.023014
29.4373	1.28984	0.0230051
29.4381	1.28944	0.0229993
29.439	1.28969	0.0230029
29.4398	1.2901	0.0230087
29.4406	1.29072	0.0230176
29.4415	1.29133	0.0230264
29.4423	1.29194	0.0230352
29.4431	1.29255	0.023044
29.444	1.29316	0.0230528
29.4448	1.29368	0.0230602
29.4456	1.29396	0.0230643
29.4465	1.29424	0.0230683
29.4473	1.29452	0.0230723
29.4481	1.2948	0.0230763
29.449	1.29508	0.0230803
29.4498	1.29536	0.0230843
29.4506	1.29563	0.0230883
29.4515	1.29581	0.0230909
29.4523	1.29577	0.0230903
29.4531	1.29556	0.0230872
29.4539	1.29506	0.0230801
29.4548	1.29456	0.0230729
29.4556	1.29407	0.0230658
29.4565	1.29357	0.0230586
29.4573	1.29307	0.0230515
29.4581	1.29263	0.0230452
29.4589	1.29245	0.0230426
29.4598	1.29265	0.0230453
29.4606	1.29301	0.0230506
29.4614	1.29337	0.0230558
29.4623	1.29373	0.0230609
29.4631	1.29407	0.0230657
29.4639	1.29439	0.0230704
29.4648	1.2947	0.0230749
29.4656	1.29472	0.0230752
29.4664	1.29411	0.0230663
29.4673	1.29336	0.0230556
29.4681	1.29262	0.0230449
29.4689	1.29187	0.0230341
29.4698	1.29112	0.0230234
29.4706	1.29037	0.0230127
29.4714	1.28963	0.023002
29.4723	1.28886	0.022991
29.4731	1.28803	0.022979
29.4739	1.2876	0.0229728
29.4748	1.28717	0.0229667
29.4756	1.28674	0.0229605
29.4764	1.28631	0.0229543
29.4773	1.28588	0.0229482
29.4781	1.28546	0.022942
29.4789	1.28498	0.0229351
29.4797	1.28403	0.0229215
29.4806	1.28218	0.022895
29.4814	1.28025	0.0228671
29.4823	1.2783	0.0228392
29.4831	1.27637	0.0228114
29.4839	1.27444	0.0227836
29.4847	1.2725	0.0227558
29.4856	1.2705	0.022727
29.4864	1.26815	0.0226932
29.4872	1.26586	0.0226602
29.4881	1.26356	0.0226272
29.4889	1.26127	0.0225943
29.4897	1.25897	0.0225613
29.4906	1.25669	0.0225284
29.4914	1.25439	0.0224953
29.4922	1.25213	0.0224629
29.4931	1.25013	0.0224342
29.4939	1.24862	0.0224124
29.4947	1.24711	0.0223907
29.4956	1.24559	0.0223689
29.4964	1.24407	0.022347
29.4972	1.24255	0.0223251
29.4981	1.24103	0.0223034
29.4989	1.23951	0.0222815
29.4997	1.23788	0.0222581
29.5006	1.23587	0.0222291
29.5014	1.23354	0.0221957
29.5022	1.2312	0.0221621
29.5031	1.22888	0.0221287
29.5039	1.22656	0.0220953
29.5047	1.22423	0.0220619
29.5055	1.22191	0.0220284
29.5064	1.21961	0.0219955
29.5072	1.21764	0.021967
29.5081	1.21615	0.0219456
29.5089	1.21466	0.0219242
29.5097	1.21316	0.0219028
29.5105	1.21167	0.0218813
29.5114	1.21018	0.0218599
29.5122	1.20869	0.0218384
29.513	1.20714	0.0218162
29.5139	1.20552	0.0217929
29.5147	1.20409	0.0217724
29.5155	1.20278	0.0217535
29.5164	1.20155	0.0217358
29.5172	1.20037	0.0217189
29.518	1.19914	0.0217011
29.5189	1.19781	0.0216821
29.5197	1.19649	0.021663
29.5205	1.19542	0.0216477
29.5214	1.1948	0.0216388
29.5222	1.19441	0.0216332
29.523	1.19402	0.0216276
29.5239	1.19363	0.021622
29.5247	1.19324	0.0216164
29.5255	1.19285	0.0216108
29.5264	1.19245	0.021605
29.5272	1.19183	0.0215962
29.528	1.19148	0.021591
29.5289	1.19138	0.0215896
29.5297	1.19128	0.0215882
29.5305	1.19119	0.0215868
29.5314	1.19109	0.0215854
29.5322	1.19099	0.0215841
29.533	1.19093	0.0215831
29.5339	1.19127	0.021588
29.5347	1.19159	0.0215926
29.5355	1.19165	0.0215934
29.5363	1.1917	0.0215943
29.5372	1.19176	0.0215951
29.538	1.19182	0.0215959
29.5389	1.19188	0.0215968
29.5397	1.19192	0.0215973
29.5405	1.19177	0.0215952
29.5414	1.19161	0.021593
29.5422	1.19166	0.0215936
29.543	1.1917	0.0215942
29.5438	1.19174	0.0215948
29.5447	1.19179	0.0215955
29.5455	1.19183	0.0215961
29.5463	1.19186	0.0215965
29.5472	1.1918	0.0215956
29.548	1.19175	0.021595
29.5488	1.19179	0.0215954
29.5497	1.19182	0.0215959
29.5505	1.19184	0.0215963
29.5513	1.19187	0.0215967
29.5522	1.1919	0.0215971
29.553	1.1919	0.0215971
29.5538	1.19179	0.0215955
29.5547	1.19171	0.0215943
29.5555	1.19179	0.0215955
29.5563	1.19187	0.0215966
29.5572	1.19195	0.0215978
29.558	1.19203	0.021599
29.5588	1.19211	0.0216002
29.5597	1.19218	0.0216012
29.5605	1.19219	0.0216013
29.5613	1.19214	0.0216006
29.5621	1.19187	0.0215967
29.563	1.19151	0.0215915
29.5638	1.19115	0.0215863
29.5647	1.19079	0.0215811
29.5655	1.19043	0.021576
29.5663	1.1901	0.0215712
29.5672	1.1899	0.0215683
29.568	1.18986	0.0215677
29.5688	1.19004	0.0215703
29.5696	1.19033	0.0215745
29.5705	1.1906	0.0215783
29.5713	1.19088	0.0215824
29.5721	1.19118	0.0215868
29.573	1.19149	0.0215912
29.5738	1.19183	0.0215961
29.5746	1.19226	0.0216023
29.5755	1.19228	0.0216026
29.5763	1.1921	0.0216
29.5771	1.19191	0.0215972
29.578	1.19172	0.0215945
29.5788	1.19153	0.0215918
29.5796	1.19134	0.0215891
29.5805	1.19112	0.0215859
29.5813	1.19082	0.0215816
29.5821	1.19072	0.0215802
29.583	1.19068	0.0215795
29.5838	1.19063	0.0215789
29.5846	1.19059	0.0215782
29.5855	1.19054	0.0215776
29.5863	1.1905	0.021577
29.5871	1.19046	0.0215763
29.588	1.19034	0.0215747
29.5888	1.19026	0.0215735
29.5896	1.19018	0.0215724
29.5905	1.1901	0.0215713
29.5913	1.19003	0.0215702
29.5921	1.18995	0.021569
29.5929	1.18987	0.0215679
29.5938	1.18979	0.0215667
29.5946	1.18971	0.0215656
29.5954	1.18972	0.0215658
29.5963	1.18973	0.0215659
29.5971	1.18974	0.0215661
29.5979	1.18975	0.0215662
29.5988	1.18976	0.0215664
29.5996	1.18978	0.0215666
29.6004	1.18978	0.0215667
29.6013	1.18976	0.0215663
29.6021	1.18974	0.0215661
29.6029	1.18975	0.0215661
29.6038	1.18975	0.0215661
29.6046	1.18975	0.0215662
29.6054	1.18975	0.0215662
29.6063	1.18975	0.0215662
29.6071	1.18976	0.0215663
29.6079	1.18981	0.021567
29.6088	1.18986	0.0215677
29.6096	1.18979	0.0215668
29.6104	1.18973	0.0215659
29.6113	1.18966	0.021565
29.6121	1.1896	0.021564
29.6129	1.18954	0.0215631
29.6138	1.18947	0.0215622
29.6146	1.18933	0.0215601
29.6154	1.18872	0.0215513
29.6163	1.18799	0.0215408
29.6171	1.18725	0.0215303
29.6179	1.18652	0.0215197
29.6187	1.18579	0.0215092
29.6196	1.18505	0.0214987
29.6204	1.18432	0.0214882
29.6212	1.18345	0.0214756
29.6221	1.18195	0.021454
29.6229	1.1804	0.0214318
29.6238	1.17898	0.0214113
29.6246	1.17751	0.0213902
29.6254	1.17592	0.0213674
29.6262	1.17431	0.0213442
29.6271	1.1727	0.021321
29.6279	1.17108	0.0212977
29.6287	1.16989	0.0212806
29.6296	1.16884	0.0212656
29.6304	1.16786	0.0212516
29.6312	1.1669	0.0212376
29.6321	1.16593	0.0212238
29.6329	1.16496	0.0212099
29.6337	1.16399	0.0211959
29.6346	1.16303	0.021182
29.6354	1.16192	0.021166
29.6362	1.1608	0.0211501
29.6371	1.15972	0.0211345
29.6379	1.15864	0.021119
29.6387	1.15757	0.0211035
29.6396	1.15648	0.021088
29.6404	1.15541	0.0210725
29.6412	1.15432	0.0210569
29.6421	1.15307	0.021039
29.6429	1.15178	0.0210203
29.6437	1.15054	0.0210025
29.6445	1.1493	0.0209847
29.6454	1.14806	0.0209668
29.6462	1.14681	0.020949
29.6471	1.14558	0.0209312
29.6479	1.14434	0.0209134
29.6487	1.14257	0.0208879
29.6496	1.14075	0.0208618
29.6504	1.13877	0.0208333
29.6512	1.1368	0.020805
29.652	1.13482	0.0207766
29.6529	1.13284	0.020748
29.6537	1.13086	0.0207197
29.6545	1.12886	0.0206908
29.6554	1.1267	0.0206598
29.6562	1.12458	0.0206293
29.657	1.1229	0.0206052
29.6579	1.12129	0.020582
29.6587	1.11968	0.0205588
29.6595	1.11806	0.0205357
29.6604	1.11644	0.0205124
29.6612	1.11486	0.0204896
29.662	1.11379	0.0204743
29.6629	1.11283	0.0204604
29.6637	1.11264	0.0204576
29.6645	1.11263	0.0204575
29.6654	1.11262	0.0204574
29.6662	1.11261	0.0204572
29.667	1.1126	0.0204571
29.6679	1.11258	0.0204568
29.6687	1.11245	0.020455
29.6695	1.11215	0.0204507
29.6704	1.11142	0.0204401
29.6712	1.11065	0.0204291
29.672	1.10987	0.0204179
29.6729	1.1091	0.0204068
29.6737	1.10832	0.0203956
29.6745	1.10756	0.0203846
29.6754	1.10693	0.0203756
29.6762	1.10641	0.0203681
29.677	1.10605	0.0203629
29.6778	1.1057	0.0203579
29.6787	1.10532	0.0203525
29.6795	1.10493	0.0203469
29.6803	1.10455	0.0203413
29.6812	1.10416	0.0203358
29.682	1.10369	0.0203291
29.6828	1.10314	0.0203211
29.6837	1.10272	0.0203151
29.6845	1.10239	0.0203104
29.6853	1.10208	0.0203059
29.6862	1.10177	0.0203014
29.687	1.10145	0.0202969
29.6878	1.10114	0.0202924
29.6887	1.10083	0.020288
29.6895	1.10056	0.020284
29.6903	1.10076	0.0202869
29.6912	1.10102	0.0202906
29.692	1.10128	0.0202944
29.6928	1.10154	0.0202982
29.6937	1.10181	0.020302
29.6945	1.10207	0.0203057
29.6953	1.10233	0.0203095
29.6962	1.1026	0.0203134
29.697	1.10302	0.0203194
29.6978	1.10345	0.0203255
29.6987	1.10388	0.0203317
29.6995	1.10431	0.0203379
29.7003	1.10474	0.0203441
29.7011	1.10517	0.0203503
29.702	1.10566	0.0203574
29.7028	1.1063	0.0203665
29.7036	1.10644	0.0203685
29.7045	1.10648	0.0203691
29.7053	1.10651	0.0203697
29.7062	1.10655	0.0203702
29.707	1.10659	0.0203707
29.7078	1.10663	0.0203713
29.7086	1.1067	0.0203723
29.7095	1.10711	0.0203782
29.7103	1.10764	0.0203858
29.7111	1.10832	0.0203956
29.712	1.10902	0.0204056
29.7128	1.10971	0.0204156
29.7136	1.11041	0.0204256
29.7145	1.11111	0.0204356
29.7153	1.1118	0.0204457
29.7161	1.11234	0.0204533
29.717	1.11269	0.0204584
29.7178	1.11294	0.020462
29.7186	1.11319	0.0204656
29.7195	1.11343	0.0204691
29.7203	1.11368	0.0204727
29.7211	1.11393	0.0204762
29.722	1.11418	0.0204798
29.7228	1.11446	0.0204838
29.7236	1.11495	0.0204909
29.7245	1.11555	0.0204995
29.7253	1.11615	0.0205081
29.7261	1.11674	0.0205166
29.7269	1.11734	0.0205252
29.7278	1.11793	0.0205338
29.7286	1.11853	0.0205424
29.7294	1.11903	0.0205496
29.7303	1.11938	0.0205545
29.7311	1.11969	0.020559
29.732	1.12001	0.0205637
29.7328	1.12035	0.0205686
29.7336	1.1207	0.0205735
29.7344	1.12104	0.0205784
29.7353	1.12138	0.0205833
29.7361	1.12172	0.0205882
29.7369	1.12202	0.0205926
29.7378	1.12233	0.020597
29.7386	1.12264	0.0206014
29.7394	1.12294	0.0206058
29.7403	1.12325	0.0206102
29.7411	1.12356	0.0206146
29.7419	1.12386	0.020619
29.7428	1.12422	0.0206242
29.7436	1.12466	0.0206305
29.7444	1.12501	0.0206355
29.7453	1.12532	0.02064
29.7461	1.12563	0.0206445
29.7469	1.12595	0.020649
29.7478	1.12626	0.0206535
29.7486	1.12657	0.020658
29.7494	1.12688	0.0206625
29.7503	1.12698	0.0206639
29.7511	1.12669	0.0206597
29.7519	1.12631	0.0206543
29.7528	1.12593	0.0206488
29.7536	1.12555	0.0206433
29.7544	1.12518	0.0206379
29.7553	1.1248	0.0206325
29.7561	1.12442	0.020627
29.7569	1.12375	0.0206174
29.7578	1.12285	0.0206045
29.7586	1.12196	0.0205916
29.7594	1.12107	0.0205789
29.7602	1.12018	0.0205661
29.7611	1.1193	0.0205535
29.7619	1.11842	0.0205408
29.7628	1.11753	0.020528
29.7636	1.11656	0.020514
29.7644	1.11519	0.0204943
29.7652	1.11364	0.0204721
29.7661	1.11206	0.0204494
29.7669	1.11049	0.0204269
29.7677	1.10892	0.0204042
29.7686	1.10735	0.0203816
29.7694	1.10578	0.0203591
29.7702	1.1042	0.0203364
29.7711	1.10279	0.0203161
29.7719	1.10156	0.0202984
29.7727	1.10036	0.0202812
29.7736	1.09916	0.0202639
29.7744	1.09797	0.0202468
29.7752	1.09677	0.0202295
29.7761	1.09556	0.0202122
29.7769	1.09437	0.020195
29.7777	1.09311	0.0201769
29.7786	1.09162	0.0201555
29.7794	1.09011	0.0201339
29.7802	1.08859	0.020112
29.7811	1.08708	0.0200903
29.7819	1.08556	0.0200684
29.7827	1.08407	0.0200469
29.7836	1.0827	0.0200272
29.7844	1.08129	0.0200071
29.7852	1.07971	0.0199844
29.786	1.07805	0.0199604
29.7869	1.07638	0.0199364
29.7877	1.0747	0.0199123
29.7886	1.07303	0.0198883
29.7894	1.07136	0.0198642
29.7902	1.06968	0.0198402
29.791	1.06801	0.0198161
29.7919	1.06615	0.0197894
29.7927	1.06408	0.0197596
29.7935	1.06197	0.0197292
29.7944	1.05984	0.0196987
29.7952	1.05772	0.0196682
29.796	1.0556	0.0196377
29.7969	1.05349	0.0196074
29.7977	1.05136	0.0195768
29.7985	1.04977	0.0195539
29.7994	1.04879	0.0195398
29.8002	1.04797	0.019528
29.801	1.04715	0.0195163
29.8019	1.04634	0.0195045
29.8027	1.04552	0.0194928
29.8035	1.0447	0.0194811
29.8044	1.04388	0.0194693
29.8052	1.04311	0.0194582
29.806	1.04258	0.0194506
29.8069	1.04215	0.0194444
29.8077	1.04171	0.0194381
29.8085	1.04128	0.0194318
29.8094	1.04084	0.0194256
29.8102	1.04041	0.0194193
29.811	1.03997	0.0194131
29.8118	1.03954	0.0194068
29.8127	1.03903	0.0193996
29.8135	1.03845	0.0193912
29.8144	1.03786	0.0193827
29.8152	1.03726	0.019374
29.816	1.03666	0.0193655
29.8168	1.03606	0.0193569
29.8177	1.03547	0.0193484
29.8185	1.03488	0.0193398
29.8193	1.03489	0.01934
29.8202	1.03528	0.0193456
29.821	1.03572	0.019352
29.8218	1.03617	0.0193583
29.8227	1.03661	0.0193647
29.8235	1.03705	0.0193711
29.8243	1.03749	0.0193774
29.8252	1.0378	0.0193818
29.826	1.03774	0.019381
29.8268	1.03759	0.0193788
29.8277	1.0374	0.0193762
29.8285	1.03722	0.0193735
29.8293	1.03703	0.0193708
29.8302	1.03684	0.019368
29.831	1.03665	0.0193653
29.8318	1.03666	0.0193654
29.8327	1.03678	0.0193671
29.8335	1.03736	0.0193755
29.8343	1.03821	0.0193877
29.8352	1.03908	0.0194002
29.836	1.03994	0.0194126
29.8368	1.04075	0.0194242
29.8377	1.04152	0.0194353
29.8385	1.04238	0.0194478
29.8393	1.04336	0.0194618
29.8402	1.04412	0.0194726
29.841	1.04461	0.0194798
29.8418	1.04504	0.019486
29.8426	1.04547	0.0194922
29.8435	1.04591	0.0194984
29.8443	1.04634	0.0195046
29.8451	1.0468	0.0195112
29.846	1.04728	0.0195181
29.8468	1.04779	0.0195255
29.8476	1.04838	0.0195339
29.8485	1.049	0.0195429
29.8493	1.04962	0.0195518
29.8501	1.05025	0.0195608
29.851	1.05088	0.0195699
29.8518	1.05157	0.0195798
29.8526	1.0523	0.0195903
29.8535	1.05303	0.0196008
29.8543	1.05375	0.0196112
29.8551	1.05447	0.0196215
29.856	1.05519	0.0196319
29.8568	1.05591	0.0196422
29.8576	1.05665	0.0196529
29.8585	1.0576	0.0196665
29.8593	1.05864	0.0196814
29.8601	1.05967	0.0196962
29.861	1.06024	0.0197045
29.8618	1.0606	0.0197097
29.8626	1.06097	0.0197149
29.8635	1.06133	0.0197201
29.8643	1.06169	0.0197253
29.8651	1.06157	0.0197236
29.866	1.06125	0.019719
29.8668	1.06105	0.019716
29.8676	1.06117	0.0197179
29.8684	1.06141	0.0197213
29.8693	1.06166	0.0197248
29.8701	1.0619	0.0197283
29.871	1.06214	0.0197317
29.8718	1.06246	0.0197364
29.8726	1.06282	0.0197416
29.8734	1.06302	0.0197444
29.8743	1.06309	0.0197454
29.8751	1.06314	0.0197461
29.8759	1.06318	0.0197467
29.8768	1.06323	0.0197473
29.8776	1.06326	0.0197478
29.8784	1.0632	0.019747
29.8793	1.06311	0.0197457
29.8801	1.06296	0.0197436
29.8809	1.06276	0.0197406
29.8818	1.06254	0.0197375
29.8826	1.06232	0.0197343
29.8834	1.0621	0.0197312
29.8843	1.06188	0.019728
29.8851	1.0621	0.0197311
29.8859	1.06243	0.019736
29.8868	1.06274	0.0197403
29.8876	1.06302	0.0197444
29.8884	1.06331	0.0197485
29.8893	1.06359	0.0197526
29.8901	1.06386	0.0197564
29.8909	1.06411	0.0197601
29.8918	1.06424	0.0197619
29.8926	1.06415	0.0197606
29.8934	1.06389	0.0197569
29.8942	1.06358	0.0197525
29.8951	1.06328	0.0197482
29.8959	1.06298	0.0197438
29.8968	1.06268	0.0197394
29.8976	1.06237	0.0197351
29.8984	1.06173	0.0197259
29.8992	1.06058	0.0197092
29.9001	1.05907	0.0196876
29.9009	1.05743	0.0196641
29.9017	1.05581	0.0196407
29.9026	1.05417	0.0196172
29.9034	1.05255	0.0195938
29.9042	1.05092	0.0195704
29.9051	1.04939	0.0195484
29.9059	1.04809	0.0195298
29.9067	1.04732	0.0195187
29.9076	1.04682	0.0195115
29.9084	1.04633	0.0195044
29.9092	1.04583	0.0194972
29.9101	1.04533	0.0194901
29.9109	1.04483	0.0194829
29.9117	1.04417	0.0194734
29.9126	1.04329	0.0194608
29.9134	1.04227	0.0194462
29.9142	1.0412	0.0194308
29.9151	1.04013	0.0194154
29.9159	1.03906	0.0193999
29.9167	1.03799	0.0193845
29.9176	1.03691	0.0193691
29.9184	1.03549	0.0193486
29.9192	1.03374	0.0193234
29.9201	1.03197	0.0192981
29.9209	1.03027	0.0192736
29.9217	1.02856	0.019249
29.9226	1.02685	0.0192245
29.9234	1.02515	0.0192
29.9242	1.02344	0.0191754
29.925	1.02188	0.0191531
29.9259	1.02064	0.0191352
29.9267	1.01919	0.0191143
29.9276	1.01754	0.0190906
29.9284	1.01588	0.0190667
29.9292	1.01421	0.0190428
29.93	1.01256	0.019019
29.9309	1.0109	0.0189952
29.9317	1.0092	0.0189707
29.9325	1.00708	0.0189402
29.9334	1.00489	0.0189087
29.9342	1.00294	0.0188807
29.935	1.00107	0.0188539
29.9359	0.999213	0.0188271
29.9367	0.997356	0.0188005
29.9375	0.995495	0.0187737
29.9384	0.993635	0.018747
29.9392	0.991763	0.0187201
29.94	0.99029	0.0186989
29.9409	0.989298	0.0186846
29.9417	0.988434	0.0186722
29.9425	0.987577	0.0186599
29.9434	0.986764	0.0186482
29.9442	0.985992	0.0186371
29.945	0.985212	0.0186259
29.9459	0.984401	0.0186142
29.9467	0.983512	0.0186014
29.9475	0.982407	0.0185856
29.9484	0.981145	0.0185674
29.9492	0.979887	0.0185493
29.95	0.978628	0.0185312
29.9508	0.977362	0.018513
29.9517	0.976101	0.0184949
29.9525	0.974854	0.018477
29.9534	0.973763	0.0184613
29.9542	0.972907	0.018449
29.955	0.972148	0.0184381
29.9559	0.971389	0.0184272
29.9567	0.970631	0.0184163
29.9575	0.969872	0.0184054
29.9583	0.969098	0.0183942
29.9592	0.968169	0.0183809
29.96	0.967341	0.018369
29.9608	0.966913	0.0183628
29.9617	0.966608	0.0183584
29.9625	0.966303	0.0183541
29.9633	0.965999	0.0183497
29.9642	0.965694	0.0183453
29.965	0.965389	0.0183409
29.9658	0.965283	0.0183394
29.9667	0.965467	0.018342
29.9675	0.96555	0.0183432
29.9683	0.965445	0.0183417
29.9692	0.965339	0.0183402
29.97	0.965234	0.0183387
29.9708	0.965129	0.0183372
29.9717	0.965023	0.0183357
29.9725	0.96455	0.0183289
29.9733	0.9636	0.0183152
29.9742	0.962844	0.0183043
29.975	0.96239	0.0182978
29.9758	0.961939	0.0182913
29.9766	0.961485	0.0182848
29.9775	0.961032	0.0182783
29.9783	0.960582	0.0182718
29.9792	0.960198	0.0182663
29.98	0.960154	0.0182657
29.9808	0.960353	0.0182685
29.9816	0.960556	0.0182714
29.9825	0.960759	0.0182744
29.9833	0.960963	0.0182773
29.9841	0.961166	0.0182802
29.985	0.961369	0.0182831
29.9858	0.961573	0.0182861
29.9866	0.961961	0.0182916
29.9875	0.962491	0.0182993
29.9883	0.963023	0.0183069
29.9891	0.963557	0.0183146
29.99	0.96409	0.0183222
29.9908	0.964619	0.0183298
29.9916	0.96515	0.0183375
29.9925	0.965683	0.0183451
29.9933	0.966147	0.0183518
29.9941	0.966532	0.0183573
29.995	0.966889	0.0183625
29.9958	0.967241	0.0183675
29.9966	0.967579	0.0183724
29.9975	0.967898	0.018377
29.9983	0.968218	0.0183816
29.9991	0.968559	0.0183865
30	0.968985	0.0183926
30.0008	0.96971	0.018403
30.0016	0.97074	0.0184178
30.0025	0.97177	0.0184326
30.0033	0.972803	0.0184475
30.0041	0.973833	0.0184623
30.005	0.974867	0.0184772
30.0058	0.975897	0.018492
30.0066	0.976886	0.0185062
30.0074	0.977499	0.018515
30.0083	0.97743	0.018514
30.0091	0.977105	0.0185093
30.0099	0.976778	0.0185046
30.0108	0.976454	0.0185
30.0116	0.976129	0.0184953
30.0124	0.975804	0.0184906
30.0133	0.975478	0.0184859
30.0141	0.975375	0.0184845
30.0149	0.975725	0.0184895
30.0158	0.976249	0.018497
30.0166	0.976777	0.0185046
30.0174	0.977305	0.0185122
30.0183	0.977832	0.0185198
30.0191	0.978359	0.0185274
30.0199	0.978884	0.0185349
30.0208	0.97949	0.0185436
30.0216	0.980008	0.0185511
30.0224	0.980248	0.0185545
30.0233	0.980486	0.0185579
30.0241	0.980726	0.0185614
30.0249	0.980966	0.0185648
30.0258	0.981204	0.0185683
30.0266	0.981443	0.0185717
30.0274	0.981612	0.0185741
30.0283	0.981535	0.018573
30.0291	0.98124	0.0185688
30.0299	0.980927	0.0185643
30.0308	0.980612	0.0185598
30.0316	0.980299	0.0185553
30.0324	0.979986	0.0185508
30.0332	0.979673	0.0185463
30.0341	0.97944	0.0185429
30.0349	0.979357	0.0185417
30.0358	0.97934	0.0185415
30.0366	0.97933	0.0185413
30.0374	0.97932	0.0185412
30.0383	0.97931	0.018541
30.0391	0.9793	0.0185409
30.0399	0.979211	0.0185396
30.0407	0.978856	0.0185345
30.0416	0.978222	0.0185254
30.0424	0.97741	0.0185137
30.0432	0.976511	0.0185008
30.0441	0.975614	0.0184879
30.0449	0.974715	0.018475
30.0457	0.973818	0.0184621
30.0466	0.972864	0.0184484
30.0474	0.971806	0.0184332
30.0482	0.970758	0.0184181
30.0491	0.969987	0.018407
30.0499	0.969438	0.0183991
30.0507	0.968922	0.0183917
30.0516	0.968413	0.0183844
30.0524	0.96787	0.0183766
30.0532	0.967173	0.0183666
30.0541	0.966078	0.0183508
30.0549	0.964835	0.018333
30.0557	0.963633	0.0183157
30.0566	0.962556	0.0183002
30.0574	0.961491	0.0182849
30.0582	0.960432	0.0182697
30.059	0.959366	0.0182543
30.0599	0.958237	0.0182381
30.0607	0.956997	0.0182203
30.0616	0.955762	0.0182025
30.0624	0.95443	0.0181834
30.0632	0.952861	0.0181608
30.0641	0.951262	0.0181378
30.0649	0.949674	0.018115
30.0657	0.948087	0.0180922
30.0665	0.946539	0.0180699
30.0674	0.945087	0.0180491
30.0682	0.943639	0.0180283
30.069	0.942242	0.0180082
30.0699	0.940959	0.0179897
30.0707	0.939679	0.0179713
30.0715	0.938404	0.017953
30.0724	0.937134	0.0179347
30.0732	0.935794	0.0179155
30.074	0.934325	0.0178944
30.0749	0.932858	0.0178733
30.0757	0.931324	0.0178512
30.0765	0.929682	0.0178276
30.0774	0.928031	0.0178039
30.0782	0.926385	0.0177802
30.079	0.924725	0.0177564
30.0799	0.922951	0.0177309
30.0807	0.921077	0.0177039
30.0815	0.919261	0.0176778
30.0824	0.917683	0.0176551
30.0832	0.916349	0.0176359
30.084	0.915012	0.0176167
30.0849	0.913671	0.0175975
30.0857	0.912331	0.0175782
30.0865	0.910969	0.0175586
30.0874	0.909582	0.0175387
30.0882	0.908236	0.0175193
30.089	0.906997	0.0175015
30.0898	0.905814	0.0174845
30.0907	0.904633	0.0174675
30.0915	0.903454	0.0174506
30.0923	0.902274	0.0174336
30.0932	0.901096	0.0174167
30.094	0.899918	0.0173997
30.0949	0.89893	0.0173855
30.0957	0.898312	0.0173767
30.0965	0.897812	0.0173695
30.0973	0.897308	0.0173622
30.0982	0.896806	0.017355
30.099	0.896303	0.0173478
30.0998	0.895798	0.0173405
30.1007	0.895299	0.0173333
30.1015	0.894879	0.0173273
30.1023	0.894544	0.0173225
30.1032	0.894218	0.0173178
30.104	0.893913	0.0173134
30.1048	0.893616	0.0173092
30.1057	0.893299	0.0173046
30.1065	0.892972	0.0172999
30.1073	0.89267	0.0172956
30.1082	0.89235	0.017291
30.109	0.891914	0.0172847
30.1098	0.89148	0.0172784
30.1107	0.891045	0.0172722
30.1115	0.890611	0.017266
30.1123	0.890175	0.0172597
30.1132	0.889829	0.0172547
30.114	0.889796	0.0172542
30.1148	0.889807	0.0172544
30.1156	0.889971	0.0172568
30.1165	0.890134	0.0172591
30.1173	0.890297	0.0172614
30.1181	0.89046	0.0172638
30.119	0.890624	0.0172661
30.1198	0.890778	0.0172684
30.1207	0.890921	0.0172704
30.1215	0.89115	0.0172737
30.1223	0.891497	0.0172787
30.1231	0.891845	0.0172837
30.124	0.892192	0.0172887
30.1248	0.892537	0.0172936
30.1256	0.892886	0.0172987
30.1265	0.893368	0.0173056
30.1273	0.894232	0.017318
30.1281	0.895116	0.0173307
30.129	0.896027	0.0173438
30.1298	0.896941	0.017357
30.1306	0.897857	0.0173701
30.1315	0.898775	0.0173833
30.1323	0.899668	0.0173962
30.1331	0.900453	0.0174074
30.134	0.901113	0.0174169
30.1348	0.901779	0.0174265
30.1356	0.902435	0.0174359
30.1365	0.903092	0.0174454
30.1373	0.903748	0.0174548
30.1381	0.904403	0.0174642
30.139	0.905062	0.0174737
30.1398	0.905723	0.0174832
30.1406	0.90639	0.0174928
30.1415	0.907057	0.0175024
30.1423	0.907729	0.017512
30.1431	0.908404	0.0175217
30.144	0.909074	0.0175314
30.1448	0.909745	0.017541
30.1456	0.910402	0.0175505
30.1465	0.911017	0.0175593
30.1473	0.911597	0.0175676
30.1481	0.912163	0.0175758
30.1489	0.912704	0.0175836
30.1498	0.913239	0.0175912
30.1506	0.913772	0.0175989
30.1514	0.914305	0.0176066
30.1523	0.914833	0.0176142
30.1531	0.915325	0.0176212
30.1539	0.915778	0.0176277
30.1548	0.916072	0.017632
30.1556	0.91612	0.0176327
30.1564	0.916168	0.0176333
30.1573	0.916212	0.017634
30.1581	0.916255	0.0176346
30.1589	0.916306	0.0176353
30.1598	0.916414	0.0176369
30.1606	0.916662	0.0176404
30.1614	0.916914	0.0176441
30.1623	0.917197	0.0176481
30.1631	0.917488	0.0176523
30.1639	0.917779	0.0176565
30.1648	0.918069	0.0176607
30.1656	0.918364	0.0176649
30.1664	0.918721	0.01767
30.1673	0.919221	0.0176772
30.1681	0.919634	0.0176832
30.1689	0.919615	0.0176829
30.1698	0.919596	0.0176826
30.1706	0.919576	0.0176823
30.1714	0.919557	0.0176821
30.1722	0.919554	0.017682
30.1731	0.919659	0.0176835
30.1739	0.91995	0.0176877
30.1747	0.920336	0.0176933
30.1756	0.920871	0.017701
30.1764	0.921401	0.0177086
30.1772	0.921933	0.0177162
30.1781	0.922467	0.0177239
30.1789	0.922982	0.0177313
30.1797	0.923261	0.0177353
30.1806	0.922888	0.0177299
30.1814	0.922516	0.0177246
30.1822	0.922136	0.0177191
30.1831	0.921754	0.0177136
30.1839	0.921376	0.0177082
30.1847	0.920993	0.0177027
30.1856	0.920597	0.017697
30.1864	0.919999	0.0176884
30.1872	0.918906	0.0176727
30.1881	0.917858	0.0176576
30.1889	0.916844	0.0176431
30.1897	0.915838	0.0176286
30.1906	0.914829	0.0176141
30.1914	0.913823	0.0175996
30.1922	0.912815	0.0175851
30.1931	0.911792	0.0175704
30.1939	0.910709	0.0175549
30.1947	0.90964	0.0175395
30.1956	0.908617	0.0175248
30.1964	0.907603	0.0175102
30.1972	0.906587	0.0174956
30.198	0.905564	0.0174809
30.1989	0.904547	0.0174663
30.1997	0.903507	0.0174513
30.2005	0.902401	0.0174354
30.2014	0.901183	0.0174179
30.2022	0.899857	0.0173989
30.2031	0.89853	0.0173798
30.2039	0.897202	0.0173607
30.2047	0.895872	0.0173416
30.2055	0.894544	0.0173225
30.2064	0.893218	0.0173034
30.2072	0.891855	0.0172838
30.208	0.890382	0.0172627
30.2089	0.888798	0.0172399
30.2097	0.887238	0.0172175
30.2105	0.885752	0.0171961
30.2114	0.884347	0.0171759
30.2122	0.882894	0.017155
30.213	0.88132	0.0171324
30.2139	0.879733	0.0171096
30.2147	0.878241	0.0170881
30.2155	0.876651	0.0170653
30.2164	0.875075	0.0170426
30.2172	0.873488	0.0170198
30.218	0.871909	0.0169971
30.2189	0.87033	0.0169744
30.2197	0.868749	0.0169517
30.2205	0.867176	0.0169291
30.2214	0.865774	0.0169089
30.2222	0.865119	0.0168995
30.223	0.864466	0.0168901
30.2239	0.863812	0.0168807
30.2247	0.863159	0.0168713
30.2255	0.862508	0.016862
30.2264	0.861853	0.0168525
30.2272	0.861205	0.0168432
30.228	0.860667	0.0168355
30.2289	0.860694	0.0168359
30.2297	0.860721	0.0168363
30.2305	0.860748	0.0168367
30.2313	0.860775	0.0168371
30.2322	0.860802	0.0168374
30.233	0.860829	0.0168378
30.2338	0.860828	0.0168378
30.2347	0.860606	0.0168346
30.2355	0.86017	0.0168284
30.2363	0.859753	0.0168224
30.2372	0.859334	0.0168163
30.238	0.858918	0.0168104
30.2388	0.8585	0.0168043
30.2397	0.858082	0.0167983
30.2405	0.857619	0.0167917
30.2413	0.856889	0.0167812
30.2422	0.856106	0.0167699
30.243	0.855359	0.0167592
30.2438	0.854609	0.0167484
30.2447	0.853865	0.0167377
30.2455	0.853116	0.016727
30.2463	0.852368	0.0167162
30.2472	0.851652	0.0167059
30.248	0.851151	0.0166987
30.2488	0.850838	0.0166942
30.2497	0.850562	0.0166902
30.2505	0.850285	0.0166863
30.2513	0.850008	0.0166823
30.2522	0.849732	0.0166783
30.253	0.849456	0.0166743
30.2538	0.849237	0.0166712
30.2547	0.849343	0.0166727
30.2555	0.849769	0.0166788
30.2563	0.850027	0.0166825
30.2571	0.85019	0.0166849
30.258	0.850354	0.0166872
30.2588	0.850518	0.0166896
30.2597	0.85068	0.0166919
30.2605	0.850845	0.0166943
30.2613	0.851016	0.0166968
30.2621	0.851194	0.0166993
30.263	0.851357	0.0167017
30.2638	0.851507	0.0167038
30.2646	0.851646	0.0167058
30.2655	0.851789	0.0167079
30.2663	0.851944	0.0167101
30.2671	0.852101	0.0167124
30.268	0.852259	0.0167146
30.2688	0.852687	0.0167208
30.2696	0.853265	0.0167291
30.2705	0.853866	0.0167377
30.2713	0.854466	0.0167464
30.2721	0.855069	0.016755
30.273	0.855664	0.0167636
30.2738	0.856269	0.0167723
30.2746	0.856867	0.0167809
30.2755	0.857331	0.0167875
30.2763	0.857949	0.0167964
30.2771	0.858886	0.0168099
30.278	0.859829	0.0168235
30.2788	0.860774	0.016837
30.2796	0.861715	0.0168506
30.2804	0.862652	0.016864
30.2813	0.863599	0.0168776
30.2821	0.86455	0.0168913
30.2829	0.865837	0.0169098
30.2838	0.867239	0.01693
30.2846	0.868646	0.0169502
30.2855	0.870045	0.0169703
30.2863	0.871453	0.0169906
30.2871	0.872869	0.0170109
30.2879	0.874272	0.0170311
30.2888	0.875696	0.0170515
30.2896	0.87708	0.0170714
30.2904	0.878276	0.0170886
30.2913	0.87947	0.0171058
30.2921	0.880657	0.0171229
30.2929	0.881858	0.0171401
30.2938	0.883047	0.0171572
30.2946	0.884236	0.0171743
30.2954	0.885399	0.017191
30.2963	0.886068	0.0172006
30.2971	0.886248	0.0172032
30.2979	0.88643	0.0172059
30.2988	0.886613	0.0172085
30.2996	0.886795	0.0172111
30.3004	0.886977	0.0172137
30.3013	0.887158	0.0172163
30.3021	0.887358	0.0172192
30.3029	0.887748	0.0172248
30.3038	0.888174	0.0172309
30.3046	0.888598	0.017237
30.3054	0.889023	0.0172431
30.3063	0.889445	0.0172492
30.3071	0.889869	0.0172553
30.3079	0.890295	0.0172614
30.3087	0.890725	0.0172676
30.3096	0.891183	0.0172742
30.3104	0.891415	0.0172775
30.3113	0.891543	0.0172794
30.3121	0.891671	0.0172812
30.3129	0.891799	0.017283
30.3137	0.891927	0.0172849
30.3146	0.892056	0.0172867
30.3154	0.892174	0.0172884
30.3162	0.892213	0.017289
30.3171	0.892146	0.017288
30.3179	0.892132	0.0172878
30.3187	0.892116	0.0172876
30.3196	0.8921	0.0172874
30.3204	0.892083	0.0172871
30.3212	0.892067	0.0172869
30.3221	0.89205	0.0172866
30.3229	0.892033	0.0172864
30.3237	0.891873	0.0172841
30.3246	0.891652	0.0172809
30.3254	0.891426	0.0172777
30.3262	0.891201	0.0172744
30.3271	0.890975	0.0172712
30.3279	0.89075	0.017268
30.3287	0.890525	0.0172647
30.3296	0.890299	0.0172615
30.3304	0.88991	0.0172559
30.3312	0.889271	0.0172467
30.3321	0.888612	0.0172372
30.3329	0.887956	0.0172278
30.3337	0.8873	0.0172184
30.3346	0.88664	0.0172089
30.3354	0.885983	0.0171994
30.3362	0.885326	0.01719
30.3371	0.884212	0.017174
30.3379	0.883053	0.0171573
30.3387	0.881969	0.0171417
30.3395	0.880889	0.0171262
30.3404	0.879806	0.0171106
30.3412	0.878731	0.0170952
30.3421	0.877651	0.0170797
30.3429	0.876573	0.0170642
30.3437	0.875446	0.017048
30.3445	0.874045	0.0170278
30.3454	0.872586	0.0170068
30.3462	0.871127	0.0169859
30.347	0.869667	0.0169649
30.3479	0.868178	0.0169435
30.3487	0.866718	0.0169225
30.3495	0.865239	0.0169012
30.3504	0.863808	0.0168807
30.3512	0.862311	0.0168591
30.352	0.86081	0.0168376
30.3529	0.859303	0.0168159
30.3537	0.857805	0.0167944
30.3545	0.856294	0.0167726
30.3554	0.854793	0.0167511
30.3562	0.853296	0.0167295
30.357	0.851909	0.0167096
30.3579	0.850751	0.016693
30.3587	0.849852	0.01668
30.3595	0.848948	0.016667
30.3604	0.848044	0.016654
30.3612	0.847149	0.0166412
30.362	0.846242	0.0166281
30.3629	0.845336	0.0166151
30.3637	0.844302	0.0166002
30.3645	0.842697	0.0165772
30.3653	0.841238	0.0165562
30.3662	0.839807	0.0165356
30.367	0.838377	0.0165151
30.3679	0.836941	0.0164944
30.3687	0.835514	0.0164739
30.3695	0.834086	0.0164534
30.3703	0.832717	0.0164337
30.3712	0.831643	0.0164183
30.372	0.830773	0.0164058
30.3728	0.82988	0.0163929
30.3737	0.828975	0.0163799
30.3745	0.828062	0.0163668
30.3753	0.827148	0.0163537
30.3762	0.826238	0.0163406
30.377	0.825324	0.0163274
30.3778	0.82465	0.0163177
30.3787	0.824544	0.0163162
30.3795	0.824692	0.0163183
30.3803	0.824865	0.0163208
30.3812	0.825038	0.0163233
30.382	0.825211	0.0163258
30.3828	0.825385	0.0163283
30.3837	0.825559	0.0163308
30.3845	0.825713	0.016333
30.3853	0.825892	0.0163356
30.3862	0.826138	0.0163391
30.387	0.826391	0.0163428
30.3878	0.826644	0.0163464
30.3887	0.826898	0.0163501
30.3895	0.827152	0.0163537
30.3903	0.827406	0.0163574
30.3911	0.827688	0.0163614
30.392	0.828217	0.016369
30.3928	0.828742	0.0163766
30.3937	0.829261	0.016384
30.3945	0.829783	0.0163915
30.3953	0.830298	0.0163989
30.3961	0.830818	0.0164064
30.397	0.831339	0.0164139
30.3978	0.831858	0.0164214
30.3986	0.832256	0.0164271
30.3995	0.832503	0.0164306
30.4003	0.832739	0.016434
30.4011	0.832978	0.0164375
30.402	0.833215	0.0164409
30.4028	0.833452	0.0164443
30.4036	0.833691	0.0164477
30.4045	0.833884	0.0164505
30.4053	0.834037	0.0164527
30.4061	0.834819	0.0164639
30.407	0.835608	0.0164753
30.4078	0.836408	0.0164868
30.4086	0.837199	0.0164981
30.4095	0.837999	0.0165096
30.4103	0.838796	0.0165211
30.4111	0.839846	0.0165362
30.412	0.841014	0.016553
30.4128	0.841934	0.0165662
30.4136	0.842805	0.0165787
30.4145	0.843675	0.0165912
30.4153	0.844538	0.0166036
30.4161	0.845415	0.0166162
30.417	0.846285	0.0166288
30.4178	0.847136	0.016641
30.4186	0.847978	0.0166531
30.4195	0.848545	0.0166612
30.4203	0.848996	0.0166677
30.4211	0.849452	0.0166743
30.4219	0.849903	0.0166808
30.4228	0.850357	0.0166873
30.4236	0.850809	0.0166938
30.4245	0.851334	0.0167013
30.4253	0.852008	0.016711
30.4261	0.85276	0.0167218
30.4269	0.853563	0.0167334
30.4278	0.854375	0.0167451
30.4286	0.855189	0.0167568
30.4294	0.856004	0.0167685
30.4303	0.856817	0.0167802
30.4311	0.857628	0.0167918
30.4319	0.85844	0.0168035
30.4328	0.859225	0.0168148
30.4336	0.859768	0.0168226
30.4344	0.860256	0.0168296
30.4353	0.860741	0.0168366
30.4361	0.861227	0.0168436
30.4369	0.861713	0.0168505
30.4378	0.862199	0.0168575
30.4386	0.862705	0.0168648
30.4394	0.863228	0.0168723
30.4403	0.863765	0.01688
30.4411	0.864306	0.0168878
30.4419	0.864848	0.0168956
30.4428	0.865389	0.0169034
30.4436	0.865931	0.0169112
30.4444	0.866472	0.0169189
30.4453	0.867287	0.0169307
30.4461	0.868461	0.0169475
30.4469	0.869785	0.0169666
30.4477	0.871132	0.0169859
30.4486	0.872473	0.0170052
30.4494	0.873822	0.0170246
30.4503	0.875155	0.0170438
30.4511	0.876494	0.017063
30.4519	0.877846	0.0170825
30.4528	0.878969	0.0170986
30.4536	0.879964	0.0171129
30.4544	0.880936	0.0171269
30.4552	0.881914	0.0171409
30.4561	0.882882	0.0171548
30.4569	0.883861	0.0171689
30.4577	0.884833	0.0171829
30.4586	0.8852	0.0171882
30.4594	0.885066	0.0171862
30.4602	0.884871	0.0171834
30.4611	0.884677	0.0171807
30.4619	0.884484	0.0171779
30.4627	0.884291	0.0171751
30.4636	0.884097	0.0171723
30.4644	0.883904	0.0171695
30.4652	0.883505	0.0171638
30.4661	0.882765	0.0171532
30.4669	0.881813	0.0171395
30.4677	0.880839	0.0171255
30.4686	0.879866	0.0171115
30.4694	0.878887	0.0170974
30.4702	0.877919	0.0170835
30.4711	0.876938	0.0170694
30.4719	0.875569	0.0170497
30.4727	0.873988	0.017027
30.4736	0.8724	0.0170042
30.4744	0.870803	0.0169812
30.4752	0.869205	0.0169582
30.4761	0.867613	0.0169354
30.4769	0.866026	0.0169125
30.4777	0.864569	0.0168916
30.4785	0.863246	0.0168726
30.4794	0.86189	0.0168531
30.4802	0.860461	0.0168325
30.481	0.858997	0.0168115
30.4819	0.857531	0.0167904
30.4827	0.856061	0.0167693
30.4835	0.854597	0.0167482
30.4844	0.853127	0.0167271
30.4852	0.851858	0.0167089
30.486	0.850735	0.0166927
30.4869	0.849411	0.0166737
30.4877	0.847767	0.0166501
30.4885	0.846017	0.0166249
30.4894	0.844267	0.0165997
30.4902	0.842518	0.0165746
30.491	0.840797	0.0165499
30.4919	0.839219	0.0165272
30.4927	0.837691	0.0165052
30.4935	0.836158	0.0164832
30.4944	0.834631	0.0164612
30.4952	0.833094	0.0164391
30.496	0.831554	0.016417
30.4969	0.830023	0.016395
30.4977	0.828486	0.0163729
30.4985	0.826377	0.0163426
30.4994	0.824047	0.0163091
30.5002	0.82223	0.016283
30.501	0.820965	0.0162648
30.5019	0.819831	0.0162485
30.5027	0.818697	0.0162322
30.5035	0.817563	0.0162159
30.5043	0.816421	0.0161994
30.5052	0.815393	0.0161847
30.506	0.814433	0.0161709
30.5069	0.813663	0.0161598
30.5077	0.813124	0.0161521
30.5085	0.812637	0.0161451
30.5093	0.812151	0.0161381
30.5102	0.811667	0.0161311
30.511	0.811179	0.0161241
30.5118	0.810822	0.016119
30.5127	0.810697	0.0161172
30.5135	0.810967	0.016121
30.5143	0.811478	0.0161284
30.5152	0.812029	0.0161363
30.516	0.81258	0.0161442
30.5168	0.813132	0.0161522
30.5177	0.813686	0.0161601
30.5185	0.814148	0.0161668
30.5193	0.814499	0.0161718
30.5202	0.814724	0.0161751
30.521	0.814895	0.0161775
30.5218	0.815062	0.0161799
30.5227	0.815228	0.0161823
30.5235	0.815394	0.0161847
30.5243	0.81556	0.0161871
30.5252	0.815849	0.0161912
30.526	0.816452	0.0161999
30.5268	0.816863	0.0162058
30.5277	0.817171	0.0162102
30.5285	0.817467	0.0162145
30.5293	0.817763	0.0162187
30.5301	0.818056	0.016223
30.531	0.81833	0.0162269
30.5318	0.818525	0.0162297
30.5327	0.818588	0.0162306
30.5335	0.818483	0.0162291
30.5343	0.818303	0.0162265
30.5352	0.818122	0.0162239
30.536	0.817942	0.0162213
30.5368	0.817762	0.0162187
30.5376	0.817582	0.0162161
30.5385	0.817652	0.0162171
30.5393	0.818137	0.0162241
30.5401	0.819272	0.0162404
30.541	0.820717	0.0162612
30.5418	0.82217	0.0162821
30.5426	0.823616	0.0163029
30.5435	0.825065	0.0163237
30.5443	0.82651	0.0163445
30.5451	0.827985	0.0163657
30.546	0.829519	0.0163877
30.5468	0.830978	0.0164087
30.5476	0.832358	0.0164285
30.5485	0.833723	0.0164482
30.5493	0.83509	0.0164678
30.5501	0.836455	0.0164874
30.551	0.837822	0.0165071
30.5518	0.839188	0.0165267
30.5526	0.840821	0.0165502
30.5535	0.842517	0.0165746
30.5543	0.844003	0.0165959
30.5551	0.845402	0.0166161
30.5559	0.846805	0.0166362
30.5568	0.848206	0.0166564
30.5576	0.849605	0.0166765
30.5585	0.850974	0.0166962
30.5593	0.852023	0.0167112
30.5601	0.852998	0.0167253
30.5609	0.854087	0.0167409
30.5618	0.855219	0.0167572
30.5626	0.856342	0.0167733
30.5634	0.857477	0.0167896
30.5643	0.858602	0.0168058
30.5651	0.859723	0.0168219
30.5659	0.86077	0.016837
30.5668	0.861682	0.0168501
30.5676	0.862291	0.0168588
30.5684	0.862819	0.0168664
30.5693	0.863349	0.0168741
30.5701	0.863879	0.0168817
30.5709	0.864409	0.0168893
30.5718	0.864812	0.0168951
30.5726	0.864887	0.0168962
30.5734	0.864956	0.0168972
30.5743	0.865168	0.0169002
30.5751	0.865412	0.0169037
30.5759	0.865656	0.0169072
30.5768	0.8659	0.0169107
30.5776	0.866143	0.0169142
30.5784	0.866389	0.0169178
30.5793	0.867017	0.0169268
30.5801	0.867403	0.0169323
30.5809	0.867376	0.0169319
30.5818	0.86727	0.0169304
30.5826	0.867165	0.0169289
30.5834	0.867059	0.0169274
30.5843	0.86696	0.016926
30.5851	0.866866	0.0169246
30.5859	0.866897	0.0169251
30.5867	0.867042	0.0169271
30.5876	0.867178	0.0169291
30.5884	0.867285	0.0169306
30.5892	0.867392	0.0169322
30.5901	0.867498	0.0169337
30.5909	0.867605	0.0169352
30.5918	0.867712	0.0169368
30.5926	0.867663	0.0169361
30.5934	0.867395	0.0169322
30.5942	0.866812	0.0169238
30.5951	0.866037	0.0169127
30.5959	0.865239	0.0169012
30.5967	0.864446	0.0168898
30.5976	0.863653	0.0168784
30.5984	0.862856	0.016867
30.5992	0.861965	0.0168542
30.6001	0.861004	0.0168403
30.6009	0.86031	0.0168304
30.6017	0.859796	0.016823
30.6026	0.859277	0.0168155
30.6034	0.858759	0.0168081
30.6042	0.858243	0.0168007
30.6051	0.857725	0.0167932
30.6059	0.85717	0.0167852
30.6067	0.856247	0.016772
30.6076	0.855183	0.0167567
30.6084	0.854153	0.0167419
30.6092	0.853115	0.0167269
30.6101	0.852076	0.016712
30.6109	0.851039	0.0166971
30.6117	0.850004	0.0166822
30.6125	0.848971	0.0166674
30.6134	0.847983	0.0166532
30.6142	0.847262	0.0166428
30.6151	0.846667	0.0166342
30.6159	0.84607	0.0166257
30.6167	0.845477	0.0166171
30.6176	0.844882	0.0166086
30.6184	0.844287	0.0166
30.6192	0.843694	0.0165915
30.62	0.842905	0.0165802
30.6209	0.841707	0.0165629
30.6217	0.840354	0.0165435
30.6225	0.838997	0.016524
30.6234	0.837646	0.0165046
30.6242	0.836289	0.0164851
30.625	0.834928	0.0164655
30.6259	0.833577	0.0164461
30.6267	0.832569	0.0164316
30.6275	0.83159	0.0164175
30.6284	0.830495	0.0164018
30.6292	0.829373	0.0163856
30.63	0.828246	0.0163694
30.6309	0.827116	0.0163532
30.6317	0.825996	0.0163371
30.6325	0.824874	0.016321
30.6334	0.823557	0.016302
30.6342	0.822091	0.016281
30.635	0.820727	0.0162613
30.6359	0.819407	0.0162424
30.6367	0.818092	0.0162235
30.6375	0.816838	0.0162054
30.6384	0.815657	0.0161885
30.6392	0.814454	0.0161712
30.64	0.813176	0.0161528
30.6409	0.811925	0.0161348
30.6417	0.810776	0.0161183
30.6425	0.809671	0.0161024
30.6434	0.808564	0.0160865
30.6442	0.807452	0.0160705
30.645	0.806344	0.0160546
30.6458	0.805238	0.0160387
30.6467	0.804144	0.016023
30.6475	0.803231	0.0160098
30.6483	0.802763	0.0160031
30.6492	0.802567	0.0160003
30.65	0.802372	0.0159975
30.6508	0.802177	0.0159947
30.6517	0.801981	0.0159919
30.6525	0.801786	0.0159891
30.6533	0.80159	0.0159862
30.6542	0.801375	0.0159832
30.655	0.801189	0.0159805
30.6558	0.801049	0.0159785
30.6567	0.800915	0.0159765
30.6575	0.800779	0.0159746
30.6583	0.800644	0.0159726
30.6592	0.800509	0.0159707
30.66	0.800374	0.0159688
30.6608	0.800279	0.0159674
30.6617	0.800385	0.0159689
30.6625	0.800622	0.0159723
30.6633	0.800859	0.0159757
30.6642	0.801097	0.0159792
30.665	0.801334	0.0159826
30.6658	0.801571	0.015986
30.6667	0.801808	0.0159894
30.6675	0.802064	0.0159931
30.6683	0.802051	0.0159929
30.6691	0.801807	0.0159894
30.67	0.801541	0.0159855
30.6708	0.801272	0.0159817
30.6716	0.801005	0.0159778
30.6725	0.800737	0.015974
30.6733	0.800467	0.0159701
30.6742	0.800343	0.0159683
30.675	0.800497	0.0159705
30.6758	0.800996	0.0159777
30.6766	0.801661	0.0159873
30.6775	0.802328	0.0159969
30.6783	0.802995	0.0160064
30.6791	0.803662	0.016016
30.68	0.804329	0.0160256
30.6808	0.804992	0.0160352
30.6816	0.805654	0.0160447
30.6825	0.806321	0.0160543
30.6833	0.806992	0.0160639
30.6841	0.807663	0.0160735
30.685	0.808333	0.0160832
30.6858	0.809005	0.0160928
30.6866	0.809674	0.0161025
30.6875	0.810709	0.0161173
30.6883	0.812048	0.0161366
30.6891	0.813266	0.0161541
30.69	0.814385	0.0161702
30.6908	0.815458	0.0161856
30.6916	0.816465	0.0162001
30.6925	0.817473	0.0162146
30.6933	0.818546	0.01623
30.6941	0.819685	0.0162464
30.6949	0.820894	0.0162637
30.6958	0.822169	0.0162821
30.6966	0.823467	0.0163007
30.6974	0.824764	0.0163194
30.6983	0.826063	0.0163381
30.6991	0.827367	0.0163568
30.7	0.828667	0.0163755
30.7008	0.829958	0.016394
30.7016	0.831227	0.0164123
30.7024	0.83246	0.01643
30.7033	0.833642	0.016447
30.7041	0.83481	0.0164638
30.7049	0.835978	0.0164806
30.7058	0.837147	0.0164974
30.7066	0.838321	0.0165143
30.7074	0.839494	0.0165311
30.7083	0.840595	0.016547
30.7091	0.841582	0.0165611
30.7099	0.842538	0.0165749
30.7108	0.843483	0.0165885
30.7116	0.84443	0.0166021
30.7124	0.845376	0.0166157
30.7133	0.846324	0.0166293
30.7141	0.847271	0.0166429
30.7149	0.848159	0.0166557
30.7158	0.848841	0.0166655
30.7166	0.849335	0.0166726
30.7174	0.84981	0.0166794
30.7183	0.850284	0.0166862
30.7191	0.850758	0.0166931
30.7199	0.851232	0.0166999
30.7208	0.851709	0.0167067
30.7216	0.852202	0.0167138
30.7224	0.852728	0.0167214
30.7233	0.853277	0.0167293
30.7241	0.853828	0.0167372
30.7249	0.854382	0.0167452
30.7258	0.854933	0.0167531
30.7266	0.855483	0.016761
30.7274	0.856036	0.0167689
30.7282	0.856728	0.0167789
30.7291	0.857377	0.0167882
30.7299	0.857748	0.0167935
30.7307	0.858043	0.0167978
30.7316	0.858337	0.016802
30.7324	0.858631	0.0168062
30.7332	0.858926	0.0168105
30.7341	0.859221	0.0168147
30.7349	0.859327	0.0168162
30.7357	0.859142	0.0168136
30.7366	0.858805	0.0168087
30.7374	0.858428	0.0168033
30.7382	0.858051	0.0167979
30.7391	0.857673	0.0167925
30.7399	0.857295	0.016787
30.7407	0.856917	0.0167816
30.7416	0.856209	0.0167714
30.7424	0.85508	0.0167552
30.7432	0.853849	0.0167375
30.7441	0.852662	0.0167204
30.7449	0.851544	0.0167044
30.7457	0.850452	0.0166887
30.7466	0.849295	0.016672
30.7474	0.848075	0.0166545
30.7482	0.846891	0.0166375
30.7491	0.845839	0.0166223
30.7499	0.844939	0.0166094
30.7507	0.844155	0.0165981
30.7516	0.843381	0.016587
30.7524	0.842609	0.0165759
30.7532	0.841838	0.0165648
30.754	0.841066	0.0165537
30.7549	0.840295	0.0165426
30.7557	0.839522	0.0165315
30.7566	0.838792	0.016521
30.7574	0.838166	0.016512
30.7582	0.837575	0.0165035
30.759	0.836985	0.0164951
30.7599	0.836395	0.0164866
30.7607	0.835808	0.0164781
30.7615	0.835219	0.0164697
30.7624	0.834435	0.0164584
30.7632	0.833221	0.016441
30.764	0.831879	0.0164217
30.7649	0.830519	0.0164021
30.7657	0.829155	0.0163825
30.7665	0.827785	0.0163628
30.7674	0.826423	0.0163432
30.7682	0.825064	0.0163237
30.769	0.823793	0.0163054
30.7699	0.822607	0.0162884
30.7707	0.821211	0.0162683
30.7715	0.819689	0.0162464
30.7724	0.818175	0.0162247
30.7732	0.816653	0.0162028
30.774	0.815133	0.0161809
30.7749	0.813612	0.0161591
30.7757	0.812131	0.0161378
30.7765	0.810857	0.0161195
30.7774	0.809864	0.0161052
30.7782	0.808967	0.0160923
30.779	0.808074	0.0160795
30.7798	0.807182	0.0160666
30.7807	0.806285	0.0160537
30.7815	0.805389	0.0160409
30.7824	0.804544	0.0160287
30.7832	0.804036	0.0160214
30.784	0.804007	0.016021
30.7848	0.804133	0.0160228
30.7857	0.804257	0.0160246
30.7865	0.804382	0.0160264
30.7873	0.804507	0.0160282
30.7882	0.804632	0.01603
30.789	0.804773	0.016032
30.7898	0.804874	0.0160335
30.7907	0.804839	0.016033
30.7915	0.804729	0.0160314
30.7923	0.804619	0.0160298
30.7932	0.804509	0.0160282
30.794	0.804399	0.0160266
30.7948	0.804267	0.0160247
30.7957	0.804058	0.0160217
30.7965	0.803791	0.0160179
30.7973	0.80353	0.0160141
30.7982	0.803285	0.0160106
30.799	0.803048	0.0160072
30.7998	0.802798	0.0160036
30.8007	0.802533	0.0159998
30.8015	0.802266	0.015996
30.8023	0.802149	0.0159943
30.8032	0.802576	0.0160004
30.804	0.80313	0.0160084
30.8048	0.804153	0.0160231
30.8056	0.805286	0.0160394
30.8065	0.806422	0.0160557
30.8073	0.807555	0.016072
30.8082	0.808656	0.0160878
30.809	0.809467	0.0160995
30.8098	0.809777	0.0161039
30.8106	0.810024	0.0161075
30.8115	0.810057	0.016108
30.8123	0.81004	0.0161077
30.8132	0.810023	0.0161075
30.814	0.810007	0.0161072
30.8148	0.810088	0.0161084
30.8156	0.810515	0.0161145
30.8165	0.81113	0.0161234
30.8173	0.811719	0.0161319
30.8181	0.812233	0.0161392
30.819	0.812752	0.0161467
30.8198	0.813268	0.0161541
30.8206	0.813781	0.0161615
30.8215	0.814209	0.0161677
30.8223	0.814372	0.01617
30.8231	0.81444	0.016171
30.824	0.814471	0.0161714
30.8248	0.814413	0.0161706
30.8256	0.814346	0.0161696
30.8265	0.814278	0.0161686
30.8273	0.814211	0.0161677
30.8281	0.814265	0.0161685
30.829	0.814678	0.0161744
30.8298	0.815273	0.0161829
30.8306	0.815858	0.0161914
30.8315	0.816418	0.0161994
30.8323	0.816981	0.0162075
30.8331	0.81754	0.0162155
30.834	0.818096	0.0162235
30.8348	0.818667	0.0162317
30.8356	0.819285	0.0162406
30.8364	0.819957	0.0162503
30.8373	0.820697	0.0162609
30.8381	0.82151	0.0162726
30.839	0.822319	0.0162842
30.8398	0.823129	0.0162959
30.8406	0.823939	0.0163075
30.8414	0.824835	0.0163204
30.8423	0.825927	0.0163361
30.8431	0.827088	0.0163528
30.8439	0.827988	0.0163657
30.8448	0.828449	0.0163724
30.8456	0.82891	0.016379
30.8464	0.829372	0.0163856
30.8473	0.829835	0.0163923
30.8481	0.830147	0.0163968
30.8489	0.830157	0.0163969
30.8498	0.83013	0.0163965
30.8506	0.830453	0.0164012
30.8514	0.831137	0.016411
30.8523	0.831788	0.0164204
30.8531	0.832463	0.0164301
30.8539	0.833191	0.0164405
30.8548	0.833926	0.0164511
30.8556	0.834669	0.0164618
30.8564	0.835365	0.0164718
30.8573	0.835698	0.0164766
30.8581	0.835814	0.0164782
30.8589	0.835932	0.0164799
30.8598	0.836049	0.0164816
30.8606	0.836166	0.0164833
30.8614	0.836295	0.0164851
30.8622	0.83659	0.0164894
30.8631	0.837491	0.0165023
30.8639	0.838668	0.0165193
30.8648	0.839958	0.0165378
30.8656	0.841253	0.0165564
30.8664	0.842546	0.016575
30.8672	0.843838	0.0165936
30.8681	0.845127	0.0166121
30.8689	0.846367	0.0166299
30.8697	0.847383	0.0166445
30.8706	0.848024	0.0166538
30.8714	0.84845	0.0166599
30.8722	0.84888	0.0166661
30.8731	0.849307	0.0166722
30.8739	0.849737	0.0166784
30.8747	0.850131	0.016684
30.8756	0.850268	0.016686
30.8764	0.849898	0.0166807
30.8772	0.849488	0.0166748
30.8781	0.849031	0.0166682
30.8789	0.848577	0.0166617
30.8797	0.84812	0.0166551
30.8806	0.847664	0.0166486
30.8814	0.847145	0.0166411
30.8822	0.846363	0.0166299
30.8831	0.845317	0.0166148
30.8839	0.844056	0.0165967
30.8847	0.842726	0.0165776
30.8856	0.841386	0.0165583
30.8864	0.840053	0.0165392
30.8872	0.838718	0.01652
30.888	0.837406	0.0165011
30.8889	0.836217	0.016484
30.8897	0.835348	0.0164715
30.8906	0.83481	0.0164638
30.8914	0.834392	0.0164578
30.8922	0.833974	0.0164518
30.893	0.833557	0.0164458
30.8939	0.833138	0.0164398
30.8947	0.832721	0.0164338
30.8956	0.832221	0.0164266
30.8964	0.831464	0.0164157
30.8972	0.830563	0.0164027
30.898	0.829659	0.0163897
30.8989	0.828755	0.0163768
30.8997	0.827853	0.0163638
30.9005	0.826946	0.0163507
30.9014	0.826043	0.0163378
30.9022	0.825172	0.0163252
30.903	0.824385	0.0163139
30.9039	0.823424	0.0163001
30.9047	0.822083	0.0162808
30.9055	0.820824	0.0162627
30.9064	0.819532	0.0162442
30.9072	0.818129	0.016224
30.908	0.816714	0.0162037
30.9089	0.815282	0.0161831
30.9097	0.813811	0.0161619
30.9105	0.812021	0.0161362
30.9114	0.810408	0.016113
30.9122	0.808789	0.0160897
30.913	0.807174	0.0160665
30.9139	0.805561	0.0160433
30.9147	0.80394	0.01602
30.9155	0.802327	0.0159968
30.9164	0.800714	0.0159737
30.9172	0.799214	0.0159521
30.918	0.798268	0.0159385
30.9188	0.797335	0.0159251
30.9197	0.79639	0.0159115
30.9205	0.79545	0.015898
30.9214	0.794519	0.0158846
30.9222	0.793576	0.015871
30.923	0.792663	0.0158579
30.9238	0.791985	0.0158482
30.9247	0.791528	0.0158416
30.9255	0.791072	0.015835
30.9263	0.790621	0.0158286
30.9272	0.790166	0.015822
30.928	0.789714	0.0158155
30.9288	0.78926	0.015809
30.9297	0.788824	0.0158027
30.9305	0.7885	0.0157981
30.9313	0.788047	0.0157916
30.9322	0.787595	0.0157851
30.933	0.787143	0.0157786
30.9338	0.786696	0.0157721
30.9347	0.786246	0.0157657
30.9355	0.785794	0.0157592
30.9363	0.785345	0.0157527
30.9372	0.784947	0.015747
30.938	0.784818	0.0157451
30.9388	0.784845	0.0157455
30.9397	0.784872	0.0157459
30.9405	0.784899	0.0157463
30.9413	0.784925	0.0157467
30.9422	0.784952	0.0157471
30.943	0.785024	0.0157481
30.9438	0.785313	0.0157523
30.9446	0.785688	0.0157577
30.9455	0.785976	0.0157618
30.9463	0.786266	0.015766
30.9472	0.786556	0.0157701
30.948	0.786845	0.0157743
30.9488	0.787136	0.0157785
30.9496	0.787393	0.0157822
30.9505	0.787528	0.0157841
30.9513	0.787723	0.0157869
30.9521	0.788201	0.0157938
30.953	0.788677	0.0158006
30.9538	0.789155	0.0158075
30.9546	0.789631	0.0158143
30.9555	0.790107	0.0158212
30.9563	0.790674	0.0158293
30.9571	0.791544	0.0158418
30.958	0.792429	0.0158546
30.9588	0.79332	0.0158674
30.9596	0.794237	0.0158805
30.9605	0.79523	0.0158948
30.9613	0.796248	0.0159095
30.9621	0.797262	0.015924
30.963	0.798276	0.0159386
30.9638	0.799348	0.015954
30.9646	0.800444	0.0159698
30.9655	0.801575	0.015986
30.9663	0.802717	0.0160024
30.9671	0.803858	0.0160189
30.968	0.804999	0.0160353
30.9688	0.806142	0.0160517
30.9696	0.807284	0.0160681
30.9705	0.808447	0.0160848
30.9713	0.809642	0.016102
30.9721	0.810622	0.0161161
30.973	0.811461	0.0161281
30.9738	0.8123	0.0161402
30.9746	0.813139	0.0161523
30.9754	0.813974	0.0161643
30.9763	0.814811	0.0161763
30.9771	0.815779	0.0161902
30.9779	0.816792	0.0162048
30.9788	0.817804	0.0162193
30.9796	0.81881	0.0162338
30.9804	0.819823	0.0162484
30.9813	0.820824	0.0162627
30.9821	0.82184	0.0162773
30.9829	0.82286	0.016292
30.9838	0.824067	0.0163094
30.9846	0.825428	0.0163289
30.9854	0.826563	0.0163452
30.9863	0.827468	0.0163583
30.9871	0.828377	0.0163713
30.9879	0.829293	0.0163845
30.9888	0.830198	0.0163975
30.9896	0.831094	0.0164104
30.9904	0.831873	0.0164216
30.9913	0.832611	0.0164322
30.9921	0.833489	0.0164448
30.9929	0.834424	0.0164582
30.9938	0.835358	0.0164717
30.9946	0.836298	0.0164852
30.9954	0.837232	0.0164986
30.9963	0.838151	0.0165118
30.9971	0.838861	0.016522
30.9979	0.839275	0.016528
30.9988	0.839345	0.016529
30.9996	0.839379	0.0165295
31.0004	0.839412	0.01653
31.0012	0.839446	0.0165304
31.0021	0.83948	0.0165309
31.0029	0.83959	0.0165325
31.0038	0.840223	0.0165416
31.0046	0.841153	0.016555
31.0054	0.842035	0.0165677
31.0063	0.8429	0.0165801
31.0071	0.84376	0.0165925
31.0079	0.84462	0.0166048
31.0087	0.845486	0.0166173
31.0096	0.846305	0.016629
31.0104	0.846892	0.0166375
31.0112	0.847374	0.0166444
31.0121	0.847807	0.0166506
31.0129	0.848197	0.0166562
31.0137	0.848626	0.0166624
31.0146	0.849063	0.0166687
31.0154	0.849503	0.016675
31.0162	0.849942	0.0166813
31.0171	0.850306	0.0166866
31.0179	0.849976	0.0166818
31.0187	0.849466	0.0166745
31.0196	0.848901	0.0166664
31.0204	0.848331	0.0166582
31.0212	0.847762	0.01665
31.0221	0.84719	0.0166418
31.0229	0.84662	0.0166336
31.0237	0.845998	0.0166246
31.0246	0.845239	0.0166137
31.0254	0.844301	0.0166002
31.0262	0.843171	0.016584
31.027	0.84203	0.0165676
31.0279	0.84089	0.0165512
31.0287	0.839755	0.0165349
31.0296	0.838615	0.0165185
31.0304	0.837451	0.0165018
31.0312	0.836203	0.0164838
31.0321	0.835077	0.0164676
31.0329	0.834012	0.0164523
31.0337	0.832948	0.016437
31.0345	0.831883	0.0164217
31.0354	0.830817	0.0164064
31.0362	0.82976	0.0163912
31.037	0.828663	0.0163754
31.0379	0.82733	0.0163563
31.0387	0.826173	0.0163396
31.0395	0.825314	0.0163273
31.0404	0.824452	0.0163149
31.0412	0.82359	0.0163025
31.042	0.822726	0.0162901
31.0429	0.821862	0.0162777
31.0437	0.820991	0.0162651
31.0445	0.819806	0.0162481
31.0454	0.818093	0.0162235
31.0462	0.816016	0.0161936
31.047	0.81394	0.0161638
31.0479	0.811858	0.0161339
31.0487	0.809768	0.0161038
31.0495	0.8077	0.0160741
31.0504	0.805607	0.016044
31.0512	0.80336	0.0160117
31.052	0.801283	0.0159818
31.0529	0.799293	0.0159532
31.0537	0.797315	0.0159248
31.0545	0.795342	0.0158964
31.0554	0.793364	0.015868
31.0562	0.791382	0.0158395
31.057	0.78943	0.0158114
31.0578	0.787896	0.0157894
31.0587	0.786597	0.0157707
31.0595	0.785995	0.0157621
31.0603	0.785389	0.0157534
31.0612	0.784786	0.0157447
31.062	0.784179	0.015736
31.0628	0.783575	0.0157273
31.0637	0.782967	0.0157185
31.0645	0.782306	0.015709
31.0653	0.78172	0.0157006
31.0662	0.781263	0.015694
31.067	0.780768	0.0156869
31.0678	0.780258	0.0156796
31.0687	0.779744	0.0156722
31.0695	0.779229	0.0156648
31.0703	0.778716	0.0156574
31.0712	0.778327	0.0156518
31.072	0.778074	0.0156482
31.0728	0.777907	0.0156458
31.0737	0.777752	0.0156436
31.0745	0.777596	0.0156413
31.0753	0.77744	0.0156391
31.0762	0.777285	0.0156369
31.077	0.77713	0.0156346
31.0778	0.777062	0.0156336
31.0787	0.777163	0.0156351
31.0795	0.777503	0.01564
31.0803	0.777875	0.0156453
31.0812	0.778248	0.0156507
31.082	0.778619	0.015656
31.0828	0.778991	0.0156614
31.0836	0.779361	0.0156667
31.0845	0.779524	0.015669
31.0853	0.77945	0.015668
31.0861	0.779626	0.0156705
31.087	0.779833	0.0156735
31.0878	0.78004	0.0156765
31.0887	0.780248	0.0156794
31.0895	0.780455	0.0156824
31.0903	0.780663	0.0156854
31.0911	0.780931	0.0156893
31.092	0.781746	0.015701
31.0928	0.782775	0.0157158
31.0936	0.78389	0.0157318
31.0945	0.785023	0.0157481
31.0953	0.786162	0.0157645
31.0961	0.787284	0.0157806
31.097	0.788433	0.0157971
31.0978	0.789558	0.0158133
31.0986	0.790588	0.0158281
31.0995	0.791163	0.0158364
31.1003	0.791629	0.0158431
31.1011	0.792089	0.0158497
31.102	0.792553	0.0158563
31.1028	0.793017	0.015863
31.1036	0.793478	0.0158696
31.1045	0.793953	0.0158765
31.1053	0.795273	0.0158954
31.1061	0.796747	0.0159166
31.107	0.798261	0.0159384
31.1078	0.799771	0.0159601
31.1086	0.801274	0.0159817
31.1094	0.802784	0.0160034
31.1103	0.804296	0.0160251
31.1111	0.805756	0.0160461
31.112	0.80692	0.0160629
31.1128	0.807949	0.0160777
31.1136	0.808875	0.016091
31.1145	0.80981	0.0161044
31.1153	0.810737	0.0161177
31.1161	0.811666	0.0161311
31.1169	0.812598	0.0161445
31.1178	0.813507	0.0161576
31.1186	0.814211	0.0161677
31.1194	0.814743	0.0161753
31.1203	0.815189	0.0161817
31.1211	0.815636	0.0161882
31.1219	0.816085	0.0161946
31.1228	0.816532	0.016201
31.1236	0.816982	0.0162075
31.1244	0.817432	0.016214
31.1253	0.818124	0.0162239
31.1261	0.819092	0.0162378
31.1269	0.820299	0.0162552
31.1278	0.821556	0.0162733
31.1286	0.822811	0.0162913
31.1294	0.824064	0.0163093
31.1303	0.825314	0.0163273
31.1311	0.826568	0.0163453
31.1319	0.827862	0.0163639
31.1328	0.829219	0.0163834
31.1336	0.830076	0.0163957
31.1344	0.830844	0.0164068
31.1353	0.831611	0.0164178
31.1361	0.832375	0.0164288
31.1369	0.833147	0.0164399
31.1378	0.833908	0.0164508
31.1386	0.834571	0.0164604
31.1394	0.834947	0.0164658
31.1403	0.835377	0.0164719
31.1411	0.835832	0.0164785
31.1419	0.836289	0.0164851
31.1427	0.836743	0.0164916
31.1436	0.837202	0.0164982
31.1444	0.83766	0.0165048
31.1453	0.838188	0.0165124
31.1461	0.839013	0.0165242
31.1469	0.839108	0.0165256
31.1477	0.839033	0.0165245
31.1486	0.838947	0.0165233
31.1494	0.838861	0.016522
31.1502	0.838776	0.0165208
31.1511	0.838691	0.0165196
31.1519	0.838624	0.0165186
31.1527	0.838761	0.0165206
31.1536	0.83919	0.0165268
31.1544	0.839641	0.0165332
31.1552	0.840097	0.0165398
31.1561	0.840549	0.0165463
31.1569	0.841003	0.0165528
31.1577	0.841457	0.0165593
31.1586	0.841851	0.016565
31.1594	0.841717	0.0165631
31.1602	0.841701	0.0165629
31.1611	0.841759	0.0165637
31.1619	0.841821	0.0165646
31.1627	0.841882	0.0165655
31.1636	0.841944	0.0165664
31.1644	0.842005	0.0165672
31.1652	0.842005	0.0165672
31.166	0.84145	0.0165592
31.1669	0.84058	0.0165467
31.1677	0.839671	0.0165337
31.1685	0.838765	0.0165207
31.1694	0.837848	0.0165075
31.1702	0.836944	0.0164945
31.1711	0.836038	0.0164814
31.1719	0.835242	0.01647
31.1727	0.834627	0.0164612
31.1735	0.833948	0.0164514
31.1744	0.833141	0.0164398
31.1752	0.832288	0.0164275
31.176	0.831436	0.0164153
31.1769	0.830584	0.016403
31.1777	0.829736	0.0163909
31.1785	0.828852	0.0163781
31.1794	0.827833	0.0163635
31.1802	0.826866	0.0163496
31.181	0.826161	0.0163395
31.1819	0.825528	0.0163304
31.1827	0.824896	0.0163213
31.1835	0.824264	0.0163122
31.1844	0.823632	0.0163031
31.1852	0.823001	0.016294
31.186	0.822364	0.0162849
31.1869	0.821628	0.0162743
31.1877	0.820624	0.0162599
31.1885	0.81954	0.0162443
31.1894	0.818457	0.0162287
31.1902	0.817376	0.0162132
31.191	0.816295	0.0161976
31.1918	0.815217	0.0161821
31.1927	0.814139	0.0161666
31.1935	0.813029	0.0161507
31.1944	0.811756	0.0161324
31.1952	0.810456	0.0161137
31.196	0.809144	0.0160948
31.1969	0.807845	0.0160762
31.1977	0.806531	0.0160573
31.1985	0.805227	0.0160385
31.1993	0.803924	0.0160198
31.2002	0.802779	0.0160033
31.201	0.802142	0.0159942
31.2018	0.801602	0.0159864
31.2027	0.801068	0.0159787
31.2035	0.800526	0.015971
31.2043	0.79999	0.0159632
31.2052	0.799453	0.0159555
31.206	0.798916	0.0159478
31.2068	0.798389	0.0159402
31.2077	0.798169	0.0159371
31.2085	0.798025	0.015935
31.2093	0.797881	0.0159329
31.2102	0.797737	0.0159309
31.211	0.797593	0.0159288
31.2118	0.797448	0.0159267
31.2127	0.797304	0.0159246
31.2135	0.797123	0.015922
31.2143	0.796993	0.0159202
31.2152	0.796899	0.0159188
31.216	0.796809	0.0159175
31.2168	0.796721	0.0159163
31.2177	0.796632	0.015915
31.2185	0.796542	0.0159137
31.2193	0.796453	0.0159124
31.2202	0.7964	0.0159116
31.221	0.796277	0.0159099
31.2218	0.796116	0.0159076
31.2227	0.795952	0.0159052
31.2235	0.795788	0.0159028
31.2243	0.795624	0.0159005
31.2251	0.79547	0.0158983
31.226	0.795324	0.0158962
31.2268	0.795172	0.015894
31.2276	0.795038	0.0158921
31.2285	0.794991	0.0158914
31.2293	0.794992	0.0158914
31.2301	0.794993	0.0158914
31.231	0.794993	0.0158914
31.2318	0.794994	0.0158914
31.2326	0.794994	0.0158914
31.2335	0.794995	0.0158914
31.2343	0.795003	0.0158916
31.2351	0.795032	0.015892
31.236	0.795072	0.0158925
31.2368	0.795114	0.0158932
31.2376	0.795156	0.0158938
31.2385	0.795198	0.0158944
31.2393	0.795239	0.015895
31.2401	0.795281	0.0158956
31.241	0.795613	0.0159003
31.2418	0.796299	0.0159102
31.2426	0.79709	0.0159216
31.2435	0.797882	0.0159329
31.2443	0.798676	0.0159444
31.2451	0.799463	0.0159557
31.246	0.800252	0.015967
31.2468	0.801042	0.0159784
31.2476	0.801734	0.0159883
31.2484	0.802168	0.0159946
31.2493	0.80263	0.0160012
31.2501	0.803157	0.0160088
31.2509	0.803681	0.0160163
31.2518	0.804205	0.0160238
31.2526	0.804728	0.0160314
31.2535	0.805252	0.0160389
31.2543	0.805811	0.0160469
31.2551	0.806672	0.0160593
31.2559	0.807474	0.0160708
31.2568	0.808181	0.016081
31.2576	0.808874	0.016091
31.2584	0.809576	0.016101
31.2593	0.810273	0.0161111
31.2601	0.81097	0.0161211
31.2609	0.811664	0.0161311
31.2618	0.812317	0.0161405
31.2626	0.813139	0.0161523
31.2634	0.814056	0.0161655
31.2643	0.814977	0.0161787
31.2651	0.8159	0.016192
31.2659	0.816816	0.0162051
31.2668	0.817737	0.0162184
31.2676	0.818682	0.016232
31.2684	0.819656	0.016246
31.2693	0.820621	0.0162598
31.2701	0.821505	0.0162725
31.2709	0.822376	0.0162851
31.2718	0.823242	0.0162975
31.2726	0.824113	0.01631
31.2734	0.824981	0.0163225
31.2743	0.825853	0.016335
31.2751	0.826572	0.0163454
31.2759	0.827238	0.0163549
31.2767	0.827896	0.0163644
31.2776	0.828552	0.0163738
31.2784	0.829171	0.0163827
31.2793	0.829755	0.0163911
31.2801	0.830352	0.0163997
31.2809	0.830989	0.0164089
31.2817	0.831802	0.0164206
31.2826	0.832558	0.0164314
31.2834	0.832902	0.0164364
31.2842	0.833037	0.0164383
31.2851	0.833172	0.0164403
31.2859	0.833307	0.0164422
31.2867	0.833442	0.0164441
31.2876	0.833577	0.0164461
31.2884	0.833432	0.016444
31.2892	0.833118	0.0164395
31.2901	0.833044	0.0164384
31.2909	0.833126	0.0164396
31.2917	0.833208	0.0164408
31.2926	0.83329	0.0164419
31.2934	0.833372	0.0164431
31.2942	0.833454	0.0164443
31.2951	0.83364	0.016447
31.2959	0.834123	0.0164539
31.2967	0.834527	0.0164597
31.2976	0.834758	0.016463
31.2984	0.834989	0.0164664
31.2992	0.835221	0.0164697
31.3001	0.835452	0.016473
31.3009	0.835683	0.0164763
31.3017	0.835915	0.0164797
31.3026	0.836097	0.0164823
31.3034	0.836282	0.016485
31.3042	0.83649	0.0164879
31.3051	0.836697	0.0164909
31.3059	0.836905	0.0164939
31.3067	0.837112	0.0164969
31.3075	0.83732	0.0164999
31.3084	0.837527	0.0165029
31.3092	0.837542	0.0165031
31.3101	0.837343	0.0165002
31.3109	0.837087	0.0164965
31.3117	0.836832	0.0164929
31.3125	0.836576	0.0164892
31.3134	0.836321	0.0164855
31.3142	0.836067	0.0164819
31.315	0.835814	0.0164782
31.3159	0.835473	0.0164733
31.3167	0.834879	0.0164648
31.3175	0.8342	0.016455
31.3184	0.83352	0.0164453
31.3192	0.832839	0.0164355
31.32	0.832157	0.0164257
31.3209	0.831475	0.0164159
31.3217	0.830792	0.016406
31.3225	0.830083	0.0163958
31.3234	0.829128	0.0163821
31.3242	0.82803	0.0163663
31.325	0.82691	0.0163502
31.3259	0.825791	0.0163341
31.3267	0.824675	0.0163181
31.3275	0.823558	0.016302
31.3284	0.822437	0.0162859
31.3292	0.821188	0.016268
31.33	0.820153	0.0162531
31.3309	0.819238	0.0162399
31.3317	0.81837	0.0162275
31.3325	0.817561	0.0162158
31.3333	0.816742	0.0162041
31.3342	0.815873	0.0161916
31.335	0.814974	0.0161786
31.3359	0.814187	0.0161673
31.3367	0.813539	0.016158
31.3375	0.812701	0.016146
31.3383	0.811651	0.0161309
31.3392	0.810603	0.0161158
31.34	0.809553	0.0161007
31.3408	0.808505	0.0160857
31.3417	0.807462	0.0160707
31.3425	0.806382	0.0160551
31.3433	0.805184	0.0160379
31.3442	0.803956	0.0160203
31.345	0.802779	0.0160033
31.3458	0.801599	0.0159864
31.3467	0.800414	0.0159693
31.3475	0.799234	0.0159524
31.3483	0.798051	0.0159354
31.3492	0.797037	0.0159208
31.35	0.796277	0.0159099
31.3508	0.79576	0.0159024
31.3517	0.795432	0.0158977
31.3525	0.795158	0.0158938
31.3533	0.794883	0.0158898
31.3542	0.794608	0.0158859
31.355	0.794333	0.0158819
31.3558	0.793999	0.0158771
31.3567	0.793486	0.0158698
31.3575	0.792945	0.015862
31.3583	0.792746	0.0158591
31.3591	0.792752	0.0158592
31.36	0.792758	0.0158593
31.3608	0.792764	0.0158594
31.3617	0.79277	0.0158595
31.3625	0.792814	0.0158601
31.3633	0.793224	0.015866
31.3641	0.793884	0.0158755
31.365	0.794575	0.0158854
31.3658	0.79527	0.0158954
31.3666	0.795969	0.0159054
31.3675	0.796667	0.0159155
31.3683	0.797365	0.0159255
31.3691	0.798061	0.0159355
31.37	0.798383	0.0159401
31.3708	0.798499	0.0159418
31.3716	0.798732	0.0159452
31.3725	0.79903	0.0159494
31.3733	0.799326	0.0159537
31.3741	0.799623	0.015958
31.375	0.799919	0.0159622
31.3758	0.800216	0.0159665
31.3766	0.801144	0.0159798
31.3775	0.802313	0.0159966
31.3783	0.80329	0.0160107
31.3791	0.804191	0.0160236
31.38	0.805088	0.0160365
31.3808	0.805988	0.0160495
31.3816	0.80689	0.0160624
31.3825	0.807784	0.0160753
31.3833	0.808246	0.0160819
31.3841	0.8085	0.0160856
31.3849	0.808846	0.0160906
31.3858	0.809214	0.0160958
31.3866	0.809578	0.0161011
31.3875	0.809964	0.0161066
31.3883	0.810371	0.0161125
31.3891	0.810776	0.0161183
31.3899	0.81116	0.0161238
31.3908	0.81138	0.016127
31.3916	0.811333	0.0161263
31.3925	0.811172	0.016124
31.3933	0.811012	0.0161217
31.3941	0.810851	0.0161194
31.3949	0.81069	0.0161171
31.3958	0.810529	0.0161147
31.3966	0.810369	0.0161124
31.3974	0.810394	0.0161128
31.3983	0.810748	0.0161179
31.3991	0.811229	0.0161248
31.3999	0.811709	0.0161317
31.4008	0.81219	0.0161386
31.4016	0.812672	0.0161456
31.4024	0.813152	0.0161525
31.4033	0.813632	0.0161594
31.4041	0.814224	0.0161679
31.4049	0.814661	0.0161741
31.4058	0.814806	0.0161762
31.4066	0.814951	0.0161783
31.4074	0.815097	0.0161804
31.4083	0.815242	0.0161825
31.4091	0.815387	0.0161846
31.4099	0.815532	0.0161867
31.4108	0.815949	0.0161927
31.4116	0.816933	0.0162068
31.4124	0.818288	0.0162263
31.4133	0.819718	0.0162468
31.4141	0.821145	0.0162674
31.4149	0.822572	0.0162879
31.4157	0.823983	0.0163082
31.4166	0.8254	0.0163285
31.4174	0.826449	0.0163436
31.4183	0.826664	0.0163467
31.4191	0.826361	0.0163423
31.4199	0.826005	0.0163372
31.4208	0.825645	0.016332
31.4216	0.825287	0.0163269
31.4224	0.824929	0.0163218
31.4232	0.82457	0.0163166
31.4241	0.82449	0.0163154
31.4249	0.825008	0.0163229
31.4257	0.825877	0.0163354
31.4266	0.82678	0.0163484
31.4274	0.827683	0.0163613
31.4282	0.828587	0.0163743
31.4291	0.82949	0.0163873
31.4299	0.830395	0.0164003
31.4307	0.831194	0.0164118
31.4316	0.831929	0.0164224
31.4324	0.832694	0.0164334
31.4332	0.833461	0.0164444
31.4341	0.834229	0.0164554
31.4349	0.834994	0.0164664
31.4357	0.835761	0.0164775
31.4366	0.836529	0.0164885
31.4374	0.83755	0.0165032
31.4382	0.83877	0.0165207
31.4391	0.839794	0.0165354
31.4399	0.840659	0.0165479
31.4407	0.841568	0.0165609
31.4415	0.842527	0.0165747
31.4424	0.843493	0.0165886
31.4432	0.844463	0.0166026
31.4441	0.845378	0.0166157
31.4449	0.846153	0.0166269
31.4457	0.846761	0.0166356
31.4465	0.847166	0.0166414
31.4474	0.847572	0.0166473
31.4482	0.847978	0.0166531
31.449	0.848384	0.0166589
31.4499	0.84879	0.0166648
31.4507	0.849128	0.0166696
31.4515	0.849305	0.0166722
31.4524	0.849243	0.0166713
31.4532	0.84883	0.0166653
31.454	0.848412	0.0166593
31.4549	0.847998	0.0166534
31.4557	0.847584	0.0166474
31.4565	0.847169	0.0166415
31.4574	0.846702	0.0166347
31.4582	0.846023	0.016625
31.459	0.845398	0.016616
31.4599	0.84523	0.0166136
31.4607	0.84506	0.0166111
31.4615	0.844891	0.0166087
31.4624	0.844723	0.0166063
31.4632	0.844554	0.0166039
31.464	0.844342	0.0166008
31.4649	0.844026	0.0165963
31.4657	0.843453	0.016588
31.4665	0.842542	0.0165749
31.4674	0.84163	0.0165618
31.4682	0.840723	0.0165488
31.469	0.839809	0.0165357
31.4699	0.8389	0.0165226
31.4707	0.837967	0.0165092
31.4715	0.836964	0.0164948
31.4723	0.835975	0.0164805
31.4732	0.835096	0.0164679
31.474	0.834215	0.0164552
31.4748	0.833334	0.0164426
31.4757	0.832453	0.0164299
31.4765	0.831575	0.0164173
31.4773	0.830713	0.0164049
31.4782	0.829897	0.0163932
31.479	0.828923	0.0163792
31.4798	0.827669	0.0163611
31.4807	0.826391	0.0163428
31.4815	0.825112	0.0163244
31.4823	0.823825	0.0163059
31.4832	0.822546	0.0162875
31.484	0.821175	0.0162678
31.4848	0.819641	0.0162457
31.4857	0.818117	0.0162238
31.4865	0.816722	0.0162038
31.4873	0.81538	0.0161845
31.4882	0.814043	0.0161653
31.489	0.812704	0.016146
31.4898	0.811362	0.0161267
31.4907	0.810309	0.0161116
31.4915	0.809601	0.0161014
31.4923	0.809045	0.0160934
31.4932	0.808636	0.0160875
31.494	0.808264	0.0160822
31.4948	0.807866	0.0160765
31.4957	0.807463	0.0160707
31.4965	0.807063	0.0160649
31.4973	0.806614	0.0160585
31.4981	0.805972	0.0160492
31.499	0.805213	0.0160383
31.4998	0.804644	0.0160302
31.5007	0.804327	0.0160256
31.5015	0.804009	0.016021
31.5023	0.803693	0.0160165
31.5032	0.803375	0.0160119
31.504	0.803048	0.0160072
31.5048	0.802689	0.016002
31.5056	0.802343	0.0159971
31.5065	0.802104	0.0159936
31.5073	0.801922	0.015991
31.5081	0.80174	0.0159884
31.509	0.801557	0.0159858
31.5098	0.801375	0.0159832
31.5106	0.801079	0.0159789
31.5115	0.800438	0.0159697
31.5123	0.799628	0.015958
31.5131	0.798879	0.0159473
31.514	0.798217	0.0159378
31.5148	0.797554	0.0159282
31.5156	0.79689	0.0159187
31.5165	0.796225	0.0159091
31.5173	0.795594	0.0159001
31.5181	0.795394	0.0158972
31.519	0.795927	0.0159048
31.5198	0.796421	0.0159119
31.5206	0.796864	0.0159183
31.5215	0.797307	0.0159247
31.5223	0.797749	0.015931
31.5231	0.798192	0.0159374
31.5239	0.798635	0.0159438
31.5248	0.799034	0.0159495
31.5256	0.799413	0.015955
31.5265	0.799955	0.0159627
31.5273	0.800585	0.0159718
31.5281	0.801216	0.0159809
31.5289	0.801846	0.0159899
31.5298	0.802475	0.015999
31.5306	0.803111	0.0160081
31.5314	0.803813	0.0160182
31.5323	0.804403	0.0160267
31.5331	0.804594	0.0160294
31.5339	0.804743	0.0160316
31.5348	0.804894	0.0160337
31.5356	0.805044	0.0160359
31.5364	0.805194	0.0160381
31.5373	0.805344	0.0160402
31.5381	0.805531	0.0160429
31.5389	0.805879	0.0160479
31.5398	0.806459	0.0160562
31.5406	0.807158	0.0160663
31.5414	0.80786	0.0160764
31.5423	0.808558	0.0160864
31.5431	0.809256	0.0160964
31.5439	0.809957	0.0161065
31.5448	0.810663	0.0161167
31.5456	0.81138	0.016127
31.5464	0.812115	0.0161375
31.5473	0.812887	0.0161486
31.5481	0.813714	0.0161605
31.5489	0.814554	0.0161726
31.5498	0.815396	0.0161847
31.5506	0.816237	0.0161968
31.5514	0.817085	0.016209
31.5523	0.818059	0.016223
31.5531	0.819445	0.0162429
31.5539	0.821038	0.0162658
31.5547	0.822634	0.0162888
31.5556	0.824235	0.0163118
31.5564	0.825836	0.0163348
31.5572	0.827437	0.0163578
31.5581	0.829063	0.0163812
31.5589	0.830807	0.0164063
31.5597	0.832312	0.0164279
31.5606	0.832947	0.016437
31.5614	0.833583	0.0164462
31.5622	0.834216	0.0164553
31.5631	0.83485	0.0164644
31.5639	0.835486	0.0164735
31.5647	0.836053	0.0164817
31.5656	0.836363	0.0164861
31.5664	0.836676	0.0164906
31.5672	0.837084	0.0164965
31.5681	0.837508	0.0165026
31.5689	0.83793	0.0165086
31.5697	0.838353	0.0165147
31.5706	0.838774	0.0165208
31.5714	0.839195	0.0165268
31.5722	0.839628	0.0165331
31.5731	0.840066	0.0165394
31.5739	0.840383	0.0165439
31.5747	0.840702	0.0165485
31.5756	0.841019	0.0165531
31.5764	0.841337	0.0165576
31.5772	0.841656	0.0165622
31.5781	0.841974	0.0165668
31.5789	0.842347	0.0165721
31.5797	0.842864	0.0165796
31.5805	0.843356	0.0165866
31.5814	0.843802	0.0165931
31.5822	0.844247	0.0165995
31.5831	0.844693	0.0166059
31.5839	0.845141	0.0166123
31.5847	0.845587	0.0166187
31.5856	0.846011	0.0166248
31.5864	0.846366	0.0166299
31.5872	0.846671	0.0166343
31.588	0.84694	0.0166382
31.5889	0.84721	0.0166421
31.5897	0.847481	0.0166459
31.5905	0.847751	0.0166498
31.5914	0.848021	0.0166537
31.5922	0.848172	0.0166559
31.593	0.847973	0.016653
31.5939	0.847547	0.0166469
31.5947	0.847085	0.0166403
31.5955	0.846623	0.0166336
31.5964	0.846158	0.0166269
31.5972	0.845696	0.0166203
31.598	0.845234	0.0166136
31.5989	0.844716	0.0166062
31.5997	0.844037	0.0165964
31.6005	0.843206	0.0165845
31.6014	0.842223	0.0165704
31.6022	0.84122	0.0165559
31.603	0.840217	0.0165415
31.6039	0.839211	0.0165271
31.6047	0.838208	0.0165126
31.6055	0.83721	0.0164983
31.6063	0.836287	0.016485
31.6072	0.835695	0.0164765
31.608	0.835133	0.0164684
31.6089	0.834575	0.0164604
31.6097	0.834013	0.0164523
31.6105	0.833453	0.0164443
31.6114	0.832894	0.0164363
31.6122	0.832305	0.0164278
31.613	0.831466	0.0164157
31.6138	0.830514	0.016402
31.6147	0.829508	0.0163876
31.6155	0.828498	0.0163731
31.6163	0.827492	0.0163586
31.6172	0.826484	0.0163441
31.618	0.825472	0.0163296
31.6188	0.824496	0.0163155
31.6197	0.823723	0.0163044
31.6205	0.822964	0.0162935
31.6213	0.822032	0.0162801
31.6222	0.821016	0.0162655
31.623	0.820005	0.016251
31.6238	0.818995	0.0162365
31.6247	0.817977	0.0162218
31.6255	0.816911	0.0162065
31.6263	0.815582	0.0161874
31.6272	0.814228	0.0161679
31.628	0.812947	0.0161495
31.6288	0.811675	0.0161312
31.6297	0.810405	0.016113
31.6305	0.809138	0.0160948
31.6313	0.80787	0.0160765
31.6322	0.806618	0.0160585
31.633	0.805427	0.0160414
31.6338	0.804306	0.0160253
31.6347	0.803542	0.0160143
31.6355	0.802971	0.0160061
31.6363	0.8024	0.0159979
31.6371	0.801832	0.0159897
31.638	0.801258	0.0159815
31.6388	0.800736	0.015974
31.6396	0.800381	0.0159689
31.6405	0.800085	0.0159646
31.6413	0.800003	0.0159634
31.6422	0.799943	0.0159626
31.643	0.799883	0.0159617
31.6438	0.799823	0.0159608
31.6446	0.799776	0.0159602
31.6455	0.799821	0.0159608
31.6463	0.800024	0.0159637
31.6471	0.800217	0.0159665
31.648	0.800362	0.0159686
31.6488	0.800473	0.0159702
31.6496	0.800583	0.0159718
31.6505	0.800694	0.0159734
31.6513	0.800762	0.0159743
31.6521	0.800661	0.0159729
31.653	0.800402	0.0159692
31.6538	0.800151	0.0159656
31.6546	0.80013	0.0159653
31.6555	0.800222	0.0159666
31.6563	0.800314	0.0159679
31.6571	0.800406	0.0159692
31.658	0.800501	0.0159706
31.6588	0.800757	0.0159743
31.6596	0.801249	0.0159813
31.6605	0.801736	0.0159883
31.6613	0.802002	0.0159922
31.6621	0.802211	0.0159952
31.6629	0.80242	0.0159982
31.6638	0.80263	0.0160012
31.6646	0.80284	0.0160042
31.6654	0.803023	0.0160068
31.6663	0.803183	0.0160091
31.6671	0.803357	0.0160116
31.668	0.803833	0.0160185
31.6688	0.804344	0.0160258
31.6696	0.804853	0.0160332
31.6704	0.805362	0.0160405
31.6713	0.805873	0.0160478
31.6721	0.806375	0.016055
31.6729	0.806858	0.016062
31.6738	0.807342	0.0160689
31.6746	0.807753	0.0160748
31.6754	0.808161	0.0160807
31.6763	0.808565	0.0160865
31.6771	0.808974	0.0160924
31.6779	0.80938	0.0160982
31.6788	0.809762	0.0161037
31.6796	0.81003	0.0161076
31.6804	0.810276	0.0161111
31.6813	0.810326	0.0161118
31.6821	0.810375	0.0161125
31.6829	0.810424	0.0161132
31.6838	0.810474	0.016114
31.6846	0.810533	0.0161148
31.6854	0.810746	0.0161179
31.6863	0.811606	0.0161302
31.6871	0.812389	0.0161415
31.6879	0.812988	0.0161501
31.6888	0.813585	0.0161587
31.6896	0.814189	0.0161674
31.6904	0.814785	0.0161759
31.6913	0.815397	0.0161847
31.6921	0.816154	0.0161956
31.6929	0.817285	0.0162119
31.6938	0.818586	0.0162306
31.6946	0.820107	0.0162524
31.6954	0.821606	0.016274
31.6962	0.823115	0.0162957
31.6971	0.824632	0.0163175
31.6979	0.826122	0.0163389
31.6987	0.827485	0.0163585
31.6996	0.82835	0.0163709
31.7004	0.829044	0.0163809
31.7012	0.82954	0.016388
31.7021	0.830034	0.0163951
31.7029	0.830527	0.0164022
31.7037	0.831021	0.0164093
31.7046	0.831514	0.0164164
31.7054	0.831995	0.0164233
31.7062	0.832429	0.0164296
31.7071	0.832829	0.0164353
31.7079	0.833287	0.0164419
31.7087	0.833763	0.0164487
31.7096	0.834239	0.0164556
31.7104	0.834715	0.0164624
31.7112	0.83519	0.0164693
31.7121	0.835669	0.0164761
31.7129	0.836244	0.0164844
31.7137	0.837071	0.0164963
31.7146	0.837922	0.0165085
31.7154	0.838776	0.0165208
31.7162	0.83963	0.0165331
31.7171	0.84048	0.0165453
31.7179	0.841332	0.0165576
31.7187	0.842184	0.0165698
31.7196	0.843127	0.0165834
31.7204	0.844222	0.0165991
31.7212	0.845457	0.0166169
31.722	0.846684	0.0166345
31.7229	0.84792	0.0166523
31.7237	0.849144	0.0166699
31.7246	0.850371	0.0166875
31.7254	0.851604	0.0167052
31.7262	0.852876	0.0167235
31.727	0.854157	0.0167419
31.7279	0.854706	0.0167498
31.7287	0.855256	0.0167577
31.7295	0.855803	0.0167656
31.7304	0.856352	0.0167735
31.7312	0.856899	0.0167813
31.732	0.857446	0.0167892
31.7329	0.857978	0.0167968
31.7337	0.857558	0.0167908
31.7345	0.856533	0.0167761
31.7354	0.855511	0.0167614
31.7362	0.854489	0.0167467
31.737	0.853458	0.0167319
31.7379	0.85244	0.0167172
31.7387	0.851408	0.0167024
31.7395	0.850372	0.0166875
31.7404	0.849161	0.0166701
31.7412	0.848419	0.0166594
31.742	0.847668	0.0166486
31.7429	0.846917	0.0166378
31.7437	0.846173	0.0166271
31.7445	0.845424	0.0166164
31.7453	0.844674	0.0166056
31.7462	0.843919	0.0165947
31.747	0.843009	0.0165817
31.7478	0.842104	0.0165687
31.7487	0.841251	0.0165564
31.7495	0.840392	0.016544
31.7504	0.839539	0.0165318
31.7512	0.838681	0.0165194
31.752	0.837827	0.0165072
31.7528	0.836986	0.0164951
31.7537	0.836218	0.016484
31.7545	0.83542	0.0164726
31.7553	0.834394	0.0164578
31.7562	0.833371	0.0164431
31.757	0.832349	0.0164284
31.7578	0.831323	0.0164137
31.7587	0.830316	0.0163992
31.7595	0.829381	0.0163858
31.7603	0.82854	0.0163737
31.7612	0.827564	0.0163596
31.762	0.826413	0.0163431
31.7628	0.825236	0.0163262
31.7637	0.82406	0.0163093
31.7645	0.822883	0.0162923
31.7653	0.821703	0.0162754
31.7662	0.820479	0.0162578
31.767	0.818745	0.0162329
31.7678	0.81692	0.0162066
31.7687	0.814991	0.0161789
31.7695	0.813055	0.0161511
31.7703	0.811127	0.0161233
31.7712	0.809192	0.0160955
31.772	0.807266	0.0160678
31.7728	0.80542	0.0160413
31.7736	0.803815	0.0160182
31.7745	0.802233	0.0159955
31.7753	0.8014	0.0159835
31.7762	0.800859	0.0159757
31.777	0.800339	0.0159683
31.7778	0.799812	0.0159607
31.7786	0.799292	0.0159532
31.7795	0.798771	0.0159457
31.7803	0.798051	0.0159354
31.7811	0.797243	0.0159238
31.782	0.796667	0.0159155
31.7828	0.796182	0.0159085
31.7836	0.795696	0.0159015
31.7845	0.79521	0.0158945
31.7853	0.794729	0.0158876
31.7861	0.794244	0.0158806
31.787	0.793832	0.0158747
31.7878	0.793715	0.015873
31.7886	0.793768	0.0158738
31.7895	0.793845	0.0158749
31.7903	0.793922	0.015876
31.7911	0.794	0.0158771
31.792	0.794077	0.0158782
31.7928	0.794155	0.0158794
31.7936	0.794233	0.0158805
31.7945	0.794492	0.0158842
31.7953	0.794786	0.0158884
31.7961	0.794993	0.0158914
31.797	0.795197	0.0158943
31.7978	0.795402	0.0158973
31.7986	0.795605	0.0159002
31.7995	0.795809	0.0159031
31.8003	0.796013	0.0159061
31.8011	0.796142	0.0159079
31.802	0.796156	0.0159081
31.8028	0.796153	0.0159081
31.8036	0.79615	0.015908
31.8044	0.796147	0.015908
31.8053	0.796144	0.015908
31.8061	0.796141	0.0159079
31.807	0.796138	0.0159079
31.8078	0.796144	0.015908
31.8086	0.796612	0.0159147
31.8094	0.797074	0.0159213
31.8103	0.797542	0.0159281
31.8111	0.798006	0.0159347
31.8119	0.798468	0.0159414
31.8128	0.798899	0.0159476
31.8136	0.799306	0.0159534
31.8144	0.799675	0.0159587
31.8153	0.79991	0.0159621
31.8161	0.800107	0.0159649
31.8169	0.800306	0.0159678
31.8178	0.800503	0.0159706
31.8186	0.800702	0.0159735
31.8194	0.8009	0.0159763
31.8203	0.801097	0.0159792
31.8211	0.801555	0.0159857
31.8219	0.802505	0.0159994
31.8228	0.803636	0.0160157
31.8236	0.804786	0.0160322
31.8244	0.805931	0.0160487
31.8253	0.807075	0.0160651
31.8261	0.808224	0.0160816
31.8269	0.809369	0.0160981
31.8278	0.810636	0.0161163
31.8286	0.811873	0.0161341
31.8294	0.812841	0.016148
31.8302	0.813755	0.0161611
31.8311	0.814669	0.0161743
31.8319	0.815581	0.0161874
31.8328	0.816499	0.0162006
31.8336	0.817413	0.0162137
31.8344	0.818671	0.0162318
31.8352	0.819981	0.0162506
31.8361	0.821139	0.0162673
31.8369	0.82216	0.0162819
31.8377	0.823166	0.0162964
31.8386	0.824169	0.0163108
31.8394	0.825175	0.0163253
31.8402	0.826181	0.0163398
31.8411	0.827234	0.0163549
31.8419	0.82831	0.0163704
31.8427	0.82946	0.0163869
31.8436	0.83068	0.0164044
31.8444	0.831879	0.0164217
31.8452	0.833106	0.0164393
31.8461	0.834316	0.0164567
31.8469	0.835534	0.0164742
31.8477	0.836498	0.0164881
31.8486	0.837065	0.0164962
31.8494	0.837667	0.0165049
31.8502	0.838363	0.0165149
31.8511	0.839063	0.0165249
31.8519	0.839767	0.0165351
31.8527	0.840462	0.016545
31.8536	0.841162	0.0165551
31.8544	0.841835	0.0165648
31.8552	0.842434	0.0165734
31.856	0.843011	0.0165817
31.8569	0.843527	0.0165891
31.8577	0.84404	0.0165965
31.8586	0.844557	0.0166039
31.8594	0.84507	0.0166113
31.8602	0.845585	0.0166187
31.861	0.846202	0.0166276
31.8619	0.847739	0.0166497
31.8627	0.848958	0.0166672
31.8635	0.849851	0.01668
31.8644	0.850742	0.0166928
31.8652	0.851632	0.0167056
31.866	0.852465	0.0167176
31.8669	0.853246	0.0167288
31.8677	0.854074	0.0167407
31.8685	0.854719	0.01675
31.8694	0.855042	0.0167546
31.8702	0.855264	0.0167578
31.871	0.855483	0.016761
31.8719	0.855702	0.0167641
31.8727	0.855921	0.0167673
31.8735	0.856139	0.0167704
31.8744	0.856359	0.0167736
31.8752	0.856577	0.0167767
31.876	0.855786	0.0167653
31.8769	0.854697	0.0167497
31.8777	0.853603	0.016734
31.8785	0.852511	0.0167183
31.8794	0.851424	0.0167026
31.8802	0.850332	0.0166869
31.881	0.84924	0.0166712
31.8819	0.848142	0.0166554
31.8827	0.846943	0.0166382
31.8835	0.845668	0.0166199
31.8844	0.844377	0.0166013
31.8852	0.843082	0.0165827
31.886	0.841793	0.0165642
31.8868	0.840511	0.0165458
31.8877	0.839222	0.0165272
31.8885	0.837926	0.0165086
31.8894	0.837077	0.0164964
31.8902	0.836683	0.0164907
31.891	0.836361	0.0164861
31.8918	0.836039	0.0164815
31.8927	0.835717	0.0164768
31.8935	0.835395	0.0164722
31.8943	0.835074	0.0164676
31.8952	0.834752	0.016463
31.896	0.834253	0.0164558
31.8968	0.833729	0.0164483
31.8977	0.83321	0.0164408
31.8985	0.832689	0.0164333
31.8993	0.832168	0.0164258
31.9002	0.831648	0.0164183
31.901	0.831131	0.0164109
31.9018	0.830612	0.0164034
31.9027	0.829834	0.0163923
31.9035	0.828131	0.0163678
31.9043	0.826318	0.0163417
31.9052	0.824486	0.0163154
31.906	0.822662	0.0162892
31.9068	0.820839	0.016263
31.9077	0.819013	0.0162367
31.9085	0.817189	0.0162105
31.9093	0.815427	0.0161852
31.9102	0.813991	0.0161645
31.911	0.812779	0.0161471
31.9118	0.811588	0.01613
31.9126	0.810389	0.0161127
31.9135	0.809197	0.0160956
31.9143	0.808006	0.0160785
31.9152	0.806807	0.0160612
31.916	0.805725	0.0160457
31.9168	0.804798	0.0160324
31.9176	0.804727	0.0160313
31.9185	0.804723	0.0160313
31.9193	0.804719	0.0160312
31.9201	0.804715	0.0160312
31.921	0.804711	0.0160311
31.9218	0.804707	0.0160311
31.9226	0.804706	0.016031
31.9235	0.804728	0.0160314
31.9243	0.804818	0.0160327
31.9251	0.804961	0.0160347
31.926	0.805115	0.0160369
31.9268	0.80527	0.0160391
31.9276	0.805424	0.0160414
31.9285	0.805578	0.0160436
31.9293	0.80572	0.0160456
31.9301	0.805742	0.0160459
31.931	0.805523	0.0160428
31.9318	0.805201	0.0160382
31.9326	0.804871	0.0160334
31.9335	0.80454	0.0160287
31.9343	0.804209	0.0160239
31.9351	0.803877	0.0160191
31.936	0.803546	0.0160144
31.9368	0.803353	0.0160116
31.9376	0.803407	0.0160124
31.9384	0.803577	0.0160148
31.9393	0.803765	0.0160175
31.9401	0.803952	0.0160202
31.941	0.804139	0.0160229
31.9418	0.804326	0.0160256
31.9426	0.804513	0.0160283
31.9434	0.804726	0.0160313
31.9443	0.805092	0.0160366
31.9451	0.80557	0.0160435
31.9459	0.806068	0.0160506
31.9468	0.806564	0.0160578
31.9476	0.807059	0.0160649
31.9484	0.807557	0.016072
31.9493	0.808052	0.0160791
31.9501	0.808667	0.016088
31.9509	0.809284	0.0160969
31.9518	0.80985	0.016105
31.9526	0.810414	0.0161131
31.9534	0.810969	0.0161211
31.9543	0.81153	0.0161291
31.9551	0.812094	0.0161372
31.9559	0.812656	0.0161453
31.9568	0.813315	0.0161548
31.9576	0.814072	0.0161657
31.9584	0.814722	0.016175
31.9593	0.815328	0.0161837
31.9601	0.815936	0.0161925
31.9609	0.816542	0.0162012
31.9618	0.817152	0.01621
31.9626	0.817759	0.0162187
31.9634	0.818471	0.0162289
31.9643	0.819233	0.0162399
31.9651	0.81997	0.0162505
31.9659	0.820705	0.016261
31.9668	0.821443	0.0162716
31.9676	0.822177	0.0162822
31.9684	0.822915	0.0162928
31.9692	0.823649	0.0163034
31.9701	0.824267	0.0163122
31.9709	0.824752	0.0163192
31.9718	0.825344	0.0163277
31.9726	0.825944	0.0163363
31.9734	0.8265	0.0163443
31.9742	0.827065	0.0163525
31.9751	0.827668	0.0163611
31.9759	0.828291	0.0163701
31.9767	0.829145	0.0163824
31.9776	0.830183	0.0163973
31.9784	0.831115	0.0164107
31.9792	0.831954	0.0164227
31.9801	0.83278	0.0164346
31.9809	0.833609	0.0164465
31.9817	0.834434	0.0164584
31.9826	0.835259	0.0164703
31.9834	0.835962	0.0164804
31.9842	0.836537	0.0164886
31.9851	0.837069	0.0164963
31.9859	0.837585	0.0165037
31.9867	0.8381	0.0165111
31.9876	0.838619	0.0165186
31.9884	0.839137	0.016526
31.9892	0.839654	0.0165334
31.9901	0.840358	0.0165436
31.9909	0.84124	0.0165562
31.9917	0.842052	0.0165679
31.9926	0.842789	0.0165785
31.9934	0.843522	0.016589
31.9942	0.844253	0.0165995
31.995	0.844984	0.0166101
31.9959	0.845717	0.0166206
31.9967	0.846398	0.0166304
31.9976	0.84701	0.0166392
31.9984	0.847519	0.0166465
31.9992	0.847859	0.0166514
32.0001	0.848128	0.0166552
32.0009	0.848396	0.0166591
32.0017	0.848663	0.0166629
32.0025	0.848931	0.0166668
32.0034	0.849398	0.0166735
32.0042	0.849997	0.0166821
32.005	0.850517	0.0166896
32.0059	0.850972	0.0166961
32.0067	0.851417	0.0167025
32.0075	0.851862	0.0167089
32.0084	0.852305	0.0167153
32.0092	0.852745	0.0167216
32.01	0.852959	0.0167247
32.0109	0.85306	0.0167261
32.0117	0.85326	0.016729
32.0125	0.853604	0.016734
32.0134	0.853996	0.0167396
