## Supplementary material for "Computationally designed mRNA-launched protein nanoparticle vaccines": Hendricks_et_al_Source_Data_Main_Figs (part 2 of 2)

### Sheet: Fig. 1b (continued)
mL	mAU (UV 280)	Normalized mAU (UV 280)
32.0142	0.854389	0.0167453
32.015	0.854781	0.0167509
32.0159	0.855135	0.016756
32.0167	0.855135	0.016756
32.0175	0.85499	0.0167539
32.0184	0.85455	0.0167476
32.0192	0.85399	0.0167395
32.02	0.853428	0.0167314
32.0209	0.852868	0.0167234
32.0217	0.852304	0.0167153
32.0225	0.851631	0.0167056
32.0234	0.85081	0.0166938
32.0242	0.849946	0.0166814
32.025	0.849244	0.0166713
32.0258	0.848658	0.0166629
32.0267	0.848126	0.0166552
32.0275	0.847595	0.0166476
32.0283	0.847032	0.0166395
32.0292	0.846501	0.0166319
32.03	0.846073	0.0166257
32.0308	0.845685	0.0166201
32.0317	0.845145	0.0166124
32.0325	0.844406	0.0166017
32.0333	0.843629	0.0165906
32.0342	0.842852	0.0165794
32.035	0.842069	0.0165681
32.0358	0.841092	0.0165541
32.0367	0.839726	0.0165345
32.0375	0.83817	0.0165121
32.0383	0.836653	0.0164903
32.0392	0.835196	0.0164693
32.04	0.83378	0.016449
32.0408	0.83236	0.0164286
32.0417	0.830941	0.0164082
32.0425	0.82963	0.0163893
32.0433	0.828477	0.0163728
32.0442	0.827395	0.0163572
32.045	0.826151	0.0163393
32.0458	0.82475	0.0163192
32.0466	0.823328	0.0162987
32.0475	0.821905	0.0162783
32.0483	0.820481	0.0162578
32.0491	0.81899	0.0162364
32.05	0.817264	0.0162116
32.0508	0.815381	0.0161845
32.0517	0.813692	0.0161602
32.0525	0.812158	0.0161382
32.0533	0.81063	0.0161162
32.0541	0.809099	0.0160942
32.055	0.807569	0.0160722
32.0558	0.806034	0.0160501
32.0566	0.80452	0.0160284
32.0575	0.803101	0.016008
32.0583	0.801998	0.0159921
32.0591	0.801088	0.015979
32.06	0.800174	0.0159659
32.0608	0.799265	0.0159528
32.0616	0.798361	0.0159398
32.0625	0.797458	0.0159268
32.0633	0.79683	0.0159178
32.0641	0.796629	0.0159149
32.065	0.796677	0.0159156
32.0658	0.79678	0.0159171
32.0666	0.796883	0.0159186
32.0675	0.796985	0.01592
32.0683	0.797087	0.0159215
32.0691	0.797189	0.015923
32.07	0.797257	0.015924
32.0708	0.79721	0.0159233
32.0716	0.79706	0.0159211
32.0725	0.796885	0.0159186
32.0733	0.79671	0.0159161
32.0741	0.796534	0.0159136
32.075	0.796359	0.0159111
32.0758	0.796184	0.0159085
32.0766	0.796009	0.015906
32.0774	0.796262	0.0159097
32.0783	0.797018	0.0159205
32.0791	0.797876	0.0159329
32.0799	0.798675	0.0159443
32.0808	0.799464	0.0159557
32.0816	0.800299	0.0159677
32.0824	0.801175	0.0159803
32.0833	0.802058	0.015993
32.0841	0.802764	0.0160031
32.0849	0.803139	0.0160085
32.0858	0.803372	0.0160119
32.0866	0.803604	0.0160152
32.0874	0.803839	0.0160186
32.0883	0.804074	0.016022
32.0891	0.804307	0.0160253
32.0899	0.80454	0.0160287
32.0908	0.804916	0.0160341
32.0916	0.805634	0.0160444
32.0924	0.806539	0.0160574
32.0933	0.807438	0.0160703
32.0941	0.808337	0.0160832
32.0949	0.809238	0.0160962
32.0958	0.810143	0.0161092
32.0966	0.811042	0.0161221
32.0974	0.812067	0.0161369
32.0983	0.813475	0.0161571
32.0991	0.815136	0.016181
32.0999	0.816788	0.0162047
32.1008	0.818436	0.0162284
32.1016	0.820072	0.0162519
32.1024	0.821721	0.0162756
32.1033	0.823368	0.0162993
32.1041	0.825008	0.0163229
32.1049	0.826433	0.0163434
32.1058	0.827499	0.0163587
32.1066	0.828435	0.0163722
32.1074	0.829367	0.0163856
32.1082	0.830298	0.0163989
32.1091	0.831236	0.0164124
32.1099	0.832173	0.0164259
32.1107	0.833108	0.0164393
32.1116	0.833979	0.0164519
32.1124	0.834806	0.0164637
32.1132	0.835636	0.0164757
32.1141	0.836467	0.0164876
32.1149	0.837295	0.0164995
32.1157	0.838123	0.0165114
32.1166	0.838952	0.0165233
32.1174	0.839779	0.0165352
32.1182	0.840561	0.0165465
32.1191	0.841058	0.0165536
32.1199	0.841347	0.0165578
32.1207	0.841612	0.0165616
32.1216	0.841879	0.0165654
32.1224	0.842146	0.0165693
32.1232	0.84241	0.016573
32.1241	0.842677	0.0165769
32.1249	0.842942	0.0165807
32.1257	0.843296	0.0165858
32.1266	0.843782	0.0165928
32.1274	0.844309	0.0166003
32.1282	0.844836	0.0166079
32.1291	0.845362	0.0166155
32.1299	0.845888	0.016623
32.1307	0.846413	0.0166306
32.1315	0.846942	0.0166382
32.1324	0.847448	0.0166455
32.1332	0.847924	0.0166523
32.1341	0.848393	0.0166591
32.1349	0.848886	0.0166661
32.1357	0.849411	0.0166737
32.1365	0.849938	0.0166813
32.1374	0.850463	0.0166888
32.1382	0.850989	0.0166964
32.139	0.851578	0.0167048
32.1399	0.852111	0.0167125
32.1407	0.852391	0.0167165
32.1415	0.852672	0.0167206
32.1424	0.852952	0.0167246
32.1432	0.853232	0.0167286
32.144	0.853513	0.0167327
32.1449	0.853794	0.0167367
32.1457	0.853921	0.0167385
32.1465	0.853475	0.0167321
32.1474	0.852511	0.0167183
32.1482	0.851553	0.0167045
32.149	0.850588	0.0166906
32.1499	0.849625	0.0166768
32.1507	0.848663	0.0166629
32.1515	0.847703	0.0166491
32.1524	0.846683	0.0166345
32.1532	0.845578	0.0166186
32.154	0.844493	0.016603
32.1549	0.843419	0.0165876
32.1557	0.842351	0.0165722
32.1565	0.841279	0.0165568
32.1574	0.840201	0.0165413
32.1582	0.839128	0.0165259
32.159	0.838222	0.0165128
32.1598	0.837605	0.016504
32.1607	0.837177	0.0164978
32.1615	0.836855	0.0164932
32.1624	0.836536	0.0164886
32.1632	0.836218	0.016484
32.164	0.835901	0.0164795
32.1649	0.835585	0.0164749
32.1657	0.835165	0.0164689
32.1665	0.834604	0.0164608
32.1673	0.83405	0.0164529
32.1682	0.833517	0.0164452
32.169	0.832989	0.0164376
32.1698	0.832462	0.01643
32.1707	0.831932	0.0164224
32.1715	0.831406	0.0164149
32.1723	0.830889	0.0164074
32.1732	0.830387	0.0164002
32.174	0.82982	0.0163921
32.1748	0.829138	0.0163823
32.1757	0.828424	0.016372
32.1765	0.827708	0.0163617
32.1773	0.826994	0.0163514
32.1782	0.82628	0.0163412
32.179	0.825525	0.0163303
32.1798	0.824705	0.0163185
32.1807	0.823654	0.0163034
32.1815	0.822312	0.0162841
32.1823	0.820881	0.0162636
32.1832	0.819444	0.0162429
32.184	0.817999	0.0162221
32.1848	0.816565	0.0162015
32.1857	0.815021	0.0161793
32.1865	0.813192	0.016153
32.1873	0.811285	0.0161256
32.1882	0.809752	0.0161036
32.189	0.808743	0.0160891
32.1898	0.807718	0.0160743
32.1906	0.806689	0.0160595
32.1915	0.805668	0.0160449
32.1923	0.80471	0.0160311
32.1932	0.80407	0.0160219
32.194	0.80377	0.0160176
32.1948	0.803618	0.0160154
32.1956	0.803573	0.0160148
32.1965	0.803528	0.0160141
32.1973	0.803483	0.0160135
32.1981	0.803439	0.0160128
32.199	0.803389	0.0160121
32.1998	0.803322	0.0160111
32.2006	0.803144	0.0160086
32.2015	0.802667	0.0160017
32.2023	0.802128	0.015994
32.2031	0.801594	0.0159863
32.204	0.801054	0.0159785
32.2048	0.800515	0.0159708
32.2056	0.800114	0.015965
32.2065	0.800025	0.0159638
32.2073	0.800008	0.0159635
32.2081	0.800157	0.0159656
32.209	0.800325	0.0159681
32.2098	0.800493	0.0159705
32.2106	0.800661	0.0159729
32.2115	0.800826	0.0159753
32.2123	0.800988	0.0159776
32.2131	0.801146	0.0159799
32.214	0.801295	0.015982
32.2148	0.801426	0.0159839
32.2156	0.801556	0.0159858
32.2165	0.801686	0.0159876
32.2173	0.801816	0.0159895
32.2181	0.80188	0.0159904
32.2189	0.801778	0.015989
32.2198	0.801596	0.0159863
32.2206	0.801441	0.0159841
32.2214	0.801357	0.0159829
32.2223	0.801305	0.0159822
32.2231	0.801254	0.0159814
32.2239	0.801202	0.0159807
32.2248	0.801184	0.0159804
32.2256	0.801297	0.015982
32.2264	0.801536	0.0159855
32.2273	0.801874	0.0159903
32.2281	0.802597	0.0160007
32.2289	0.803679	0.0160163
32.2298	0.804757	0.0160318
32.2306	0.805835	0.0160473
32.2314	0.806956	0.0160634
32.2323	0.808248	0.016082
32.2331	0.809732	0.0161033
32.2339	0.811107	0.0161231
32.2348	0.812154	0.0161381
32.2356	0.812954	0.0161496
32.2364	0.813756	0.0161611
32.2373	0.814556	0.0161726
32.2381	0.815357	0.0161842
32.2389	0.816386	0.0161989
32.2398	0.817652	0.0162171
32.2406	0.818858	0.0162345
32.2414	0.820097	0.0162523
32.2422	0.821436	0.0162715
32.2431	0.822805	0.0162912
32.2439	0.82417	0.0163108
32.2448	0.825546	0.0163306
32.2456	0.82687	0.0163497
32.2464	0.827976	0.0163656
32.2473	0.828915	0.0163791
32.2481	0.829492	0.0163873
32.2489	0.830069	0.0163956
32.2497	0.830646	0.0164039
32.2506	0.831221	0.0164122
32.2514	0.831796	0.0164205
32.2522	0.83238	0.0164289
32.2531	0.832997	0.0164377
32.2539	0.833638	0.0164469
32.2547	0.834281	0.0164562
32.2556	0.834922	0.0164654
32.2564	0.835564	0.0164746
32.2572	0.836205	0.0164839
32.2581	0.83685	0.0164931
32.2589	0.837483	0.0165022
32.2597	0.838118	0.0165114
32.2606	0.83891	0.0165227
32.2614	0.839796	0.0165355
32.2622	0.840681	0.0165482
32.2631	0.841568	0.0165609
32.2639	0.842456	0.0165737
32.2647	0.843342	0.0165864
32.2656	0.844274	0.0165998
32.2664	0.845361	0.0166155
32.2672	0.846438	0.016631
32.2681	0.847363	0.0166443
32.2689	0.848283	0.0166575
32.2697	0.849203	0.0166707
32.2706	0.850126	0.016684
32.2714	0.851053	0.0166973
32.2722	0.851957	0.0167103
32.273	0.852791	0.0167223
32.2739	0.853449	0.0167317
32.2747	0.853872	0.0167378
32.2756	0.854299	0.016744
32.2764	0.854722	0.01675
32.2772	0.855144	0.0167561
32.278	0.855569	0.0167622
32.2789	0.855982	0.0167682
32.2797	0.856362	0.0167736
32.2805	0.856547	0.0167763
32.2814	0.856361	0.0167736
32.2822	0.856175	0.0167709
32.283	0.85599	0.0167683
32.2839	0.855804	0.0167656
32.2847	0.855617	0.0167629
32.2855	0.855323	0.0167587
32.2864	0.854707	0.0167498
32.2872	0.853957	0.016739
32.288	0.853401	0.016731
32.2889	0.85291	0.016724
32.2897	0.852422	0.016717
32.2905	0.851932	0.0167099
32.2914	0.851442	0.0167029
32.2922	0.850926	0.0166955
32.293	0.850373	0.0166875
32.2939	0.849839	0.0166798
32.2947	0.849284	0.0166719
32.2955	0.848659	0.0166629
32.2963	0.848014	0.0166536
32.2972	0.847372	0.0166444
32.298	0.846732	0.0166352
32.2989	0.846066	0.0166256
32.2997	0.845175	0.0166128
32.3005	0.844265	0.0165997
32.3013	0.843403	0.0165873
32.3022	0.842557	0.0165752
32.303	0.841713	0.016563
32.3038	0.840863	0.0165508
32.3047	0.84002	0.0165387
32.3055	0.839154	0.0165262
32.3063	0.838126	0.0165115
32.3072	0.837075	0.0164964
32.308	0.835828	0.0164784
32.3088	0.834479	0.016459
32.3097	0.833128	0.0164396
32.3105	0.831766	0.01642
32.3113	0.830411	0.0164006
32.3122	0.829049	0.016381
32.313	0.827654	0.0163609
32.3138	0.826259	0.0163409
32.3147	0.824916	0.0163216
32.3155	0.823599	0.0163026
32.3163	0.822283	0.0162837
32.3172	0.820967	0.0162648
32.318	0.819654	0.0162459
32.3188	0.818319	0.0162267
32.3197	0.816918	0.0162066
32.3205	0.815523	0.0161865
32.3213	0.814166	0.016167
32.3222	0.81283	0.0161478
32.323	0.811485	0.0161285
32.3238	0.810126	0.016109
32.3246	0.808811	0.0160901
32.3255	0.807481	0.0160709
32.3263	0.806168	0.0160521
32.3272	0.80493	0.0160343
32.328	0.804015	0.0160211
32.3288	0.803357	0.0160116
32.3297	0.802698	0.0160022
32.3305	0.802032	0.0159926
32.3313	0.801372	0.0159831
32.3321	0.800693	0.0159734
32.333	0.799921	0.0159623
32.3338	0.799118	0.0159507
32.3346	0.798387	0.0159402
32.3355	0.797666	0.0159298
32.3363	0.79694	0.0159194
32.3371	0.796215	0.015909
32.338	0.795492	0.0158986
32.3388	0.794807	0.0158887
32.3396	0.794266	0.015881
32.3405	0.793868	0.0158752
32.3413	0.793655	0.0158722
32.3421	0.793465	0.0158694
32.343	0.793275	0.0158667
32.3438	0.793085	0.015864
32.3446	0.792894	0.0158612
32.3455	0.792832	0.0158603
32.3463	0.793124	0.0158645
32.3471	0.793506	0.01587
32.348	0.794009	0.0158773
32.3488	0.794555	0.0158851
32.3496	0.795127	0.0158933
32.3505	0.795693	0.0159015
32.3513	0.796262	0.0159097
32.3521	0.796827	0.0159178
32.3529	0.797364	0.0159255
32.3538	0.797905	0.0159333
32.3546	0.798495	0.0159418
32.3554	0.799088	0.0159503
32.3563	0.799675	0.0159587
32.3571	0.800262	0.0159672
32.3579	0.800849	0.0159756
32.3588	0.801437	0.015984
32.3596	0.801943	0.0159913
32.3604	0.802449	0.0159986
32.3613	0.803023	0.0160068
32.3621	0.803614	0.0160153
32.3629	0.804211	0.0160239
32.3638	0.804804	0.0160325
32.3646	0.805394	0.0160409
32.3654	0.805997	0.0160496
32.3663	0.806603	0.0160583
32.3671	0.807211	0.0160671
32.3679	0.80779	0.0160754
32.3688	0.808364	0.0160836
32.3696	0.80894	0.0160919
32.3704	0.809513	0.0161001
32.3713	0.810104	0.0161086
32.3721	0.810874	0.0161197
32.3729	0.811742	0.0161322
32.3738	0.812633	0.016145
32.3746	0.813602	0.0161589
32.3754	0.814634	0.0161738
32.3763	0.815664	0.0161886
32.3771	0.8167	0.0162035
32.3779	0.817749	0.0162185
32.3787	0.818952	0.0162358
32.3796	0.82023	0.0162542
32.3804	0.821499	0.0162724
32.3813	0.822619	0.0162885
32.3821	0.82365	0.0163034
32.3829	0.82467	0.016318
32.3837	0.825695	0.0163328
32.3846	0.826726	0.0163476
32.3854	0.827779	0.0163627
32.3862	0.828828	0.0163778
32.3871	0.829799	0.0163918
32.3879	0.830367	0.0163999
32.3887	0.830836	0.0164067
32.3896	0.83131	0.0164135
32.3904	0.83178	0.0164202
32.3912	0.832297	0.0164277
32.3921	0.833075	0.0164389
32.3929	0.833958	0.0164515
32.3937	0.83485	0.0164644
32.3946	0.835761	0.0164775
32.3954	0.83667	0.0164905
32.3962	0.837582	0.0165036
32.3971	0.838493	0.0165167
32.3979	0.839413	0.01653
32.3987	0.840371	0.0165437
32.3996	0.841348	0.0165578
32.4004	0.842274	0.0165711
32.4012	0.843223	0.0165847
32.4021	0.844267	0.0165997
32.4029	0.845362	0.0166155
32.4037	0.846451	0.0166311
32.4046	0.847539	0.0166468
32.4054	0.848524	0.0166609
32.4062	0.84927	0.0166717
32.4071	0.84999	0.016682
32.4079	0.850705	0.0166923
32.4087	0.85142	0.0167026
32.4096	0.852132	0.0167128
32.4104	0.852847	0.0167231
32.4112	0.853565	0.0167334
32.4121	0.85434	0.0167445
32.4129	0.855391	0.0167597
32.4137	0.856272	0.0167723
32.4145	0.857029	0.0167832
32.4154	0.857788	0.0167941
32.4162	0.858546	0.016805
32.417	0.859301	0.0168159
32.4179	0.860063	0.0168268
32.4187	0.860604	0.0168346
32.4195	0.860312	0.0168304
32.4204	0.859866	0.016824
32.4212	0.859316	0.0168161
32.422	0.858764	0.0168081
32.4229	0.858217	0.0168003
32.4237	0.857667	0.0167924
32.4245	0.85712	0.0167845
32.4254	0.85655	0.0167763
32.4262	0.855268	0.0167579
32.427	0.853805	0.0167369
32.4279	0.852347	0.0167159
32.4287	0.850869	0.0166947
32.4295	0.849404	0.0166736
32.4304	0.847927	0.0166524
32.4312	0.846469	0.0166314
32.432	0.845016	0.0166105
32.4329	0.844001	0.0165959
32.4337	0.843142	0.0165836
32.4345	0.842157	0.0165694
32.4353	0.841183	0.0165554
32.4362	0.840201	0.0165413
32.437	0.83922	0.0165272
32.4378	0.838241	0.0165131
32.4387	0.837249	0.0164989
32.4395	0.836124	0.0164827
32.4404	0.834871	0.0164647
32.4412	0.833572	0.016446
32.442	0.832262	0.0164272
32.4428	0.830958	0.0164084
32.4437	0.82966	0.0163898
32.4445	0.828356	0.016371
32.4453	0.827026	0.0163519
32.4462	0.825409	0.0163287
32.447	0.823814	0.0163057
32.4478	0.82244	0.016286
32.4487	0.821072	0.0162663
32.4495	0.819702	0.0162466
32.4503	0.818322	0.0162268
32.4512	0.816952	0.0162071
32.452	0.815572	0.0161872
32.4528	0.814233	0.016168
32.4537	0.81308	0.0161514
32.4545	0.811799	0.016133
32.4553	0.810414	0.0161131
32.4562	0.808971	0.0160924
32.457	0.807509	0.0160713
32.4578	0.806039	0.0160502
32.4587	0.80458	0.0160292
32.4595	0.803116	0.0160082
32.4603	0.801378	0.0159832
32.4612	0.800225	0.0159666
32.462	0.799152	0.0159512
32.4628	0.798083	0.0159358
32.4637	0.797006	0.0159204
32.4645	0.795937	0.015905
32.4653	0.794865	0.0158896
32.4661	0.793796	0.0158742
32.467	0.793279	0.0158668
32.4678	0.793609	0.0158715
32.4686	0.794186	0.0158798
32.4695	0.794773	0.0158883
32.4703	0.79536	0.0158967
32.4711	0.795947	0.0159051
32.472	0.796537	0.0159136
32.4728	0.79713	0.0159221
32.4736	0.797638	0.0159294
32.4745	0.797707	0.0159304
32.4753	0.797325	0.0159249
32.4761	0.79691	0.015919
32.477	0.796497	0.015913
32.4778	0.796084	0.0159071
32.4786	0.795674	0.0159012
32.4795	0.795261	0.0158953
32.4803	0.795002	0.0158915
32.4811	0.794921	0.0158904
32.482	0.794936	0.0158906
32.4828	0.794955	0.0158909
32.4836	0.794973	0.0158911
32.4845	0.794992	0.0158914
32.4853	0.795011	0.0158917
32.4861	0.795029	0.0158919
32.487	0.795047	0.0158922
32.4878	0.795364	0.0158967
32.4886	0.795813	0.0159032
32.4894	0.796263	0.0159097
32.4903	0.796715	0.0159162
32.4911	0.797167	0.0159227
32.492	0.797621	0.0159292
32.4928	0.798069	0.0159356
32.4936	0.798531	0.0159423
32.4945	0.799069	0.01595
32.4953	0.799403	0.0159548
32.4961	0.79969	0.0159589
32.4969	0.799977	0.0159631
32.4978	0.800262	0.0159672
32.4986	0.80055	0.0159713
32.4994	0.800837	0.0159754
32.5003	0.801111	0.0159794
32.5011	0.801114	0.0159794
32.5019	0.801599	0.0159864
32.5028	0.802214	0.0159952
32.5036	0.802823	0.016004
32.5044	0.803435	0.0160128
32.5053	0.804044	0.0160215
32.5061	0.804654	0.0160303
32.5069	0.805224	0.0160385
32.5078	0.806263	0.0160534
32.5086	0.807081	0.0160652
32.5094	0.80778	0.0160752
32.5103	0.808455	0.0160849
32.5111	0.80913	0.0160946
32.5119	0.809808	0.0161044
32.5128	0.810485	0.0161141
32.5136	0.811163	0.0161239
32.5144	0.811818	0.0161333
32.5153	0.812355	0.016141
32.5161	0.812886	0.0161486
32.5169	0.813417	0.0161563
32.5177	0.813943	0.0161638
32.5186	0.814475	0.0161715
32.5194	0.815006	0.0161791
32.5202	0.815539	0.0161868
32.5211	0.816069	0.0161944
32.5219	0.816683	0.0162032
32.5228	0.817334	0.0162126
32.5236	0.817991	0.016222
32.5244	0.818652	0.0162315
32.5252	0.819308	0.016241
32.5261	0.819963	0.0162504
32.5269	0.820618	0.0162598
32.5277	0.821278	0.0162693
32.5286	0.821855	0.0162776
32.5294	0.822234	0.016283
32.5302	0.822581	0.016288
32.5311	0.82293	0.016293
32.5319	0.823278	0.016298
32.5327	0.823625	0.016303
32.5336	0.823974	0.016308
32.5344	0.824326	0.0163131
32.5352	0.824696	0.0163184
32.5361	0.8251	0.0163242
32.5369	0.825506	0.01633
32.5377	0.825913	0.0163359
32.5386	0.826323	0.0163418
32.5394	0.826734	0.0163477
32.5402	0.827139	0.0163535
32.5411	0.827551	0.0163594
32.5419	0.827996	0.0163658
32.5427	0.82888	0.0163786
32.5436	0.829835	0.0163923
32.5444	0.830788	0.016406
32.5452	0.83175	0.0164198
32.5461	0.832703	0.0164335
32.5469	0.833665	0.0164473
32.5477	0.834614	0.016461
32.5485	0.835646	0.0164758
32.5494	0.836332	0.0164857
32.5502	0.836762	0.0164919
32.551	0.837175	0.0164978
32.5519	0.837586	0.0165037
32.5527	0.837998	0.0165096
32.5535	0.838411	0.0165156
32.5544	0.838824	0.0165215
32.5552	0.839345	0.016529
32.556	0.839943	0.0165376
32.5569	0.840752	0.0165492
32.5577	0.841574	0.016561
32.5585	0.842392	0.0165728
32.5594	0.843213	0.0165846
32.5602	0.843989	0.0165957
32.561	0.844709	0.0166061
32.5619	0.845252	0.0166139
32.5627	0.845683	0.0166201
32.5635	0.845902	0.0166232
32.5644	0.845999	0.0166246
32.5652	0.846078	0.0166258
32.566	0.846157	0.0166269
32.5669	0.846236	0.016628
32.5677	0.846315	0.0166292
32.5685	0.846301	0.016629
32.5694	0.846036	0.0166252
32.5702	0.845765	0.0166213
32.571	0.84568	0.0166201
32.5718	0.84565	0.0166196
32.5727	0.845619	0.0166192
32.5735	0.845589	0.0166187
32.5744	0.845558	0.0166183
32.5752	0.845515	0.0166177
32.576	0.845357	0.0166154
32.5769	0.845142	0.0166123
32.5777	0.844828	0.0166078
32.5785	0.844489	0.0166029
32.5793	0.844149	0.016598
32.5802	0.843809	0.0165932
32.581	0.843469	0.0165883
32.5818	0.843127	0.0165834
32.5827	0.842692	0.0165771
32.5835	0.842152	0.0165693
32.5843	0.841463	0.0165594
32.5852	0.840736	0.016549
32.586	0.840008	0.0165385
32.5868	0.839277	0.016528
32.5877	0.838554	0.0165176
32.5885	0.837827	0.0165072
32.5893	0.836933	0.0164943
32.5902	0.83582	0.0164783
32.591	0.834486	0.0164591
32.5918	0.833131	0.0164397
32.5927	0.831763	0.01642
32.5935	0.830418	0.0164007
32.5943	0.829045	0.0163809
32.5952	0.827678	0.0163613
32.596	0.826303	0.0163415
32.5968	0.8248	0.0163199
32.5977	0.823239	0.0162975
32.5985	0.821667	0.0162749
32.5993	0.820087	0.0162521
32.6002	0.81852	0.0162296
32.601	0.816954	0.0162071
32.6018	0.815389	0.0161846
32.6026	0.813641	0.0161595
32.6035	0.812076	0.016137
32.6043	0.810651	0.0161165
32.6052	0.809235	0.0160961
32.606	0.807814	0.0160757
32.6068	0.806392	0.0160553
32.6076	0.804969	0.0160348
32.6085	0.803547	0.0160144
32.6093	0.802187	0.0159948
32.6101	0.800994	0.0159777
32.611	0.8001	0.0159648
32.6118	0.799217	0.0159521
32.6126	0.798337	0.0159395
32.6135	0.797491	0.0159273
32.6143	0.796712	0.0159161
32.6151	0.795909	0.0159046
32.616	0.795138	0.0158935
32.6168	0.794473	0.0158839
32.6176	0.793955	0.0158765
32.6185	0.793483	0.0158697
32.6193	0.793008	0.0158629
32.6201	0.792534	0.0158561
32.621	0.792057	0.0158492
32.6218	0.791586	0.0158424
32.6226	0.791021	0.0158343
32.6235	0.790325	0.0158243
32.6243	0.789683	0.0158151
32.6251	0.789115	0.0158069
32.626	0.788555	0.0157989
32.6268	0.788004	0.0157909
32.6276	0.787448	0.015783
32.6285	0.786894	0.015775
32.6293	0.78633	0.0157669
32.6301	0.785674	0.0157574
32.6309	0.78514	0.0157498
32.6318	0.784758	0.0157443
32.6326	0.784413	0.0157393
32.6335	0.78407	0.0157344
32.6343	0.783724	0.0157294
32.6351	0.783379	0.0157245
32.6359	0.783032	0.0157195
32.6368	0.78279	0.015716
32.6376	0.782836	0.0157167
32.6384	0.782987	0.0157188
32.6393	0.783144	0.0157211
32.6401	0.7833	0.0157233
32.6409	0.783456	0.0157256
32.6418	0.783613	0.0157278
32.6426	0.78377	0.0157301
32.6434	0.783911	0.0157321
32.6443	0.784046	0.015734
32.6451	0.784244	0.0157369
32.6459	0.784458	0.01574
32.6468	0.784673	0.0157431
32.6476	0.784886	0.0157461
32.6484	0.7851	0.0157492
32.6493	0.785314	0.0157523
32.6501	0.785528	0.0157554
32.6509	0.786076	0.0157632
32.6518	0.786701	0.0157722
32.6526	0.787315	0.015781
32.6534	0.787933	0.0157899
32.6543	0.788546	0.0157987
32.6551	0.789164	0.0158076
32.6559	0.789788	0.0158166
32.6568	0.790428	0.0158258
32.6576	0.791069	0.015835
32.6584	0.7916	0.0158426
32.6593	0.79211	0.01585
32.6601	0.792622	0.0158573
32.6609	0.793138	0.0158647
32.6617	0.793652	0.0158721
32.6626	0.794165	0.0158795
32.6634	0.794679	0.0158869
32.6642	0.795363	0.0158967
32.6651	0.796198	0.0159087
32.6659	0.797048	0.015921
32.6667	0.797864	0.0159327
32.6676	0.798621	0.0159436
32.6684	0.79939	0.0159546
32.6692	0.800211	0.0159664
32.6701	0.801056	0.0159786
32.6709	0.802019	0.0159924
32.6717	0.803136	0.0160085
32.6726	0.804301	0.0160252
32.6734	0.805471	0.016042
32.6742	0.806644	0.0160589
32.6751	0.807817	0.0160758
32.6759	0.808983	0.0160925
32.6767	0.810154	0.0161094
32.6776	0.811359	0.0161267
32.6784	0.812516	0.0161433
32.6792	0.813428	0.0161564
32.6801	0.814236	0.016168
32.6809	0.815043	0.0161796
32.6817	0.81585	0.0161912
32.6826	0.816663	0.0162029
32.6834	0.817467	0.0162145
32.6842	0.818513	0.0162295
32.685	0.819692	0.0162465
32.6859	0.821004	0.0162653
32.6867	0.822385	0.0162852
32.6876	0.823755	0.0163049
32.6884	0.825124	0.0163246
32.6892	0.826497	0.0163443
32.69	0.827871	0.016364
32.6909	0.829076	0.0163814
32.6917	0.83017	0.0163971
32.6925	0.830913	0.0164078
32.6934	0.831479	0.0164159
32.6942	0.832032	0.0164239
32.695	0.832581	0.0164318
32.6959	0.833134	0.0164397
32.6967	0.833683	0.0164476
32.6975	0.834113	0.0164538
32.6984	0.834406	0.016458
32.6992	0.834577	0.0164604
32.7	0.834717	0.0164625
32.7009	0.834855	0.0164644
32.7017	0.834994	0.0164664
32.7025	0.835134	0.0164685
32.7034	0.835273	0.0164705
32.7042	0.83552	0.016474
32.705	0.835974	0.0164805
32.7059	0.836444	0.0164873
32.7067	0.836888	0.0164937
32.7075	0.837329	0.0165
32.7084	0.837771	0.0165064
32.7092	0.838215	0.0165127
32.71	0.838656	0.0165191
32.7109	0.8392	0.0165269
32.7117	0.840014	0.0165386
32.7125	0.840793	0.0165498
32.7133	0.841513	0.0165602
32.7142	0.842223	0.0165704
32.715	0.842934	0.0165806
32.7159	0.843649	0.0165909
32.7167	0.844364	0.0166011
32.7175	0.844747	0.0166066
32.7184	0.844246	0.0165994
32.7192	0.843443	0.0165879
32.72	0.842634	0.0165763
32.7208	0.841878	0.0165654
32.7217	0.841121	0.0165545
32.7225	0.840325	0.0165431
32.7233	0.839495	0.0165311
32.7242	0.83866	0.0165191
32.725	0.837829	0.0165072
32.7258	0.836834	0.0164929
32.7267	0.835661	0.016476
32.7275	0.834494	0.0164593
32.7283	0.833326	0.0164425
32.7292	0.832159	0.0164257
32.73	0.830992	0.0164089
32.7308	0.829819	0.016392
32.7317	0.828598	0.0163745
32.7325	0.827359	0.0163567
32.7333	0.826188	0.0163399
32.7342	0.825051	0.0163235
32.735	0.823906	0.016307
32.7358	0.822769	0.0162907
32.7367	0.821628	0.0162743
32.7375	0.820489	0.0162579
32.7383	0.819272	0.0162404
32.7392	0.817878	0.0162204
32.74	0.816468	0.0162001
32.7408	0.81511	0.0161806
32.7416	0.813755	0.0161611
32.7425	0.812403	0.0161417
32.7433	0.811043	0.0161221
32.7441	0.809669	0.0161024
32.745	0.80842	0.0160844
32.7458	0.807597	0.0160726
32.7466	0.806896	0.0160625
32.7475	0.806095	0.016051
32.7483	0.805288	0.0160394
32.7491	0.804484	0.0160279
32.75	0.803687	0.0160164
32.7508	0.80289	0.0160049
32.7516	0.80209	0.0159934
32.7525	0.801054	0.0159785
32.7533	0.799644	0.0159583
32.7541	0.798079	0.0159358
32.755	0.796508	0.0159132
32.7558	0.794938	0.0158906
32.7566	0.793369	0.0158681
32.7575	0.791799	0.0158455
32.7583	0.790235	0.015823
32.7591	0.78894	0.0158044
32.76	0.788091	0.0157922
32.7608	0.787374	0.0157819
32.7616	0.786629	0.0157712
32.7625	0.785886	0.0157605
32.7633	0.78514	0.0157498
32.7641	0.784396	0.0157391
32.7649	0.783652	0.0157284
32.7658	0.78294	0.0157181
32.7666	0.782518	0.0157121
32.7674	0.782231	0.015708
32.7683	0.78194	0.0157038
32.7691	0.781648	0.0156996
32.77	0.781355	0.0156954
32.7708	0.781063	0.0156912
32.7716	0.780771	0.015687
32.7724	0.78048	0.0156828
32.7733	0.780176	0.0156784
32.7741	0.779924	0.0156748
32.7749	0.779703	0.0156716
32.7758	0.779472	0.0156683
32.7766	0.779227	0.0156648
32.7774	0.77898	0.0156612
32.7783	0.778734	0.0156577
32.7791	0.778486	0.0156541
32.7799	0.778458	0.0156537
32.7808	0.779105	0.015663
32.7816	0.780249	0.0156795
32.7824	0.781391	0.0156959
32.7833	0.782537	0.0157124
32.7841	0.783681	0.0157288
32.7849	0.784828	0.0157453
32.7858	0.785972	0.0157617
32.7866	0.787065	0.0157774
32.7874	0.787807	0.0157881
32.7883	0.7882	0.0157938
32.7891	0.788595	0.0157994
32.7899	0.788989	0.0158051
32.7908	0.789382	0.0158108
32.7916	0.789778	0.0158164
32.7924	0.790175	0.0158222
32.7933	0.790485	0.0158266
32.7941	0.790768	0.0158307
32.7949	0.791149	0.0158362
32.7957	0.791562	0.0158421
32.7966	0.791975	0.015848
32.7974	0.792387	0.015854
32.7983	0.792801	0.0158599
32.7991	0.793213	0.0158658
32.7999	0.793738	0.0158734
32.8008	0.794408	0.015883
32.8016	0.795397	0.0158972
32.8024	0.796704	0.015916
32.8032	0.798051	0.0159354
32.8041	0.799402	0.0159548
32.8049	0.800761	0.0159743
32.8057	0.802115	0.0159938
32.8066	0.803473	0.0160133
32.8074	0.804843	0.016033
32.8082	0.805961	0.0160491
32.8091	0.806884	0.0160624
32.8099	0.807814	0.0160757
32.8107	0.808739	0.016089
32.8116	0.809665	0.0161023
32.8124	0.810592	0.0161157
32.8132	0.811518	0.016129
32.8141	0.812564	0.016144
32.8149	0.813784	0.0161615
32.8157	0.815118	0.0161807
32.8166	0.816483	0.0162003
32.8174	0.817848	0.01622
32.8182	0.819223	0.0162397
32.8191	0.820594	0.0162594
32.8199	0.821962	0.0162791
32.8207	0.823286	0.0162981
32.8216	0.824336	0.0163132
32.8224	0.824901	0.0163214
32.8232	0.825266	0.0163266
32.824	0.82563	0.0163318
32.8249	0.825995	0.0163371
32.8257	0.826359	0.0163423
32.8265	0.826719	0.0163475
32.8274	0.827194	0.0163543
32.8282	0.827706	0.0163617
32.829	0.82817	0.0163683
32.8299	0.828601	0.0163745
32.8307	0.829036	0.0163808
32.8315	0.829473	0.0163871
32.8324	0.82991	0.0163934
32.8332	0.830347	0.0163996
32.834	0.83068	0.0164044
32.8349	0.830921	0.0164079
32.8357	0.831297	0.0164133
32.8365	0.831741	0.0164197
32.8374	0.832184	0.016426
32.8382	0.832625	0.0164324
32.839	0.833067	0.0164387
32.8399	0.833511	0.0164451
32.8407	0.834071	0.0164532
32.8415	0.834713	0.0164624
32.8424	0.835239	0.01647
32.8432	0.835736	0.0164771
32.844	0.836231	0.0164842
32.8449	0.836729	0.0164914
32.8457	0.837224	0.0164985
32.8465	0.837717	0.0165056
32.8474	0.838288	0.0165138
32.8482	0.838993	0.0165239
32.849	0.839732	0.0165346
32.8499	0.840441	0.0165447
32.8507	0.841147	0.0165549
32.8515	0.841856	0.0165651
32.8524	0.842567	0.0165753
32.8532	0.843278	0.0165855
32.854	0.843724	0.0165919
32.8548	0.843703	0.0165916
32.8557	0.843398	0.0165873
32.8565	0.842982	0.0165813
32.8573	0.84255	0.0165751
32.8582	0.842122	0.0165689
32.859	0.841698	0.0165628
32.8598	0.841269	0.0165566
32.8607	0.84084	0.0165505
32.8615	0.840494	0.0165455
32.8623	0.840268	0.0165423
32.8632	0.840101	0.0165399
32.864	0.83995	0.0165377
32.8648	0.839798	0.0165355
32.8657	0.839647	0.0165333
32.8665	0.839496	0.0165312
32.8673	0.839345	0.016529
32.8682	0.838918	0.0165229
32.869	0.837937	0.0165087
32.8698	0.836669	0.0164905
32.8707	0.835377	0.0164719
32.8715	0.834094	0.0164535
32.8723	0.832817	0.0164351
32.8732	0.831543	0.0164168
32.874	0.830262	0.0163984
32.8748	0.829032	0.0163807
32.8757	0.828238	0.0163693
32.8765	0.827756	0.0163624
32.8773	0.827286	0.0163556
32.8781	0.826815	0.0163489
32.879	0.826347	0.0163421
32.8798	0.82588	0.0163354
32.8807	0.825437	0.0163291
32.8815	0.825016	0.016323
32.8823	0.824377	0.0163138
32.8831	0.823247	0.0162976
32.884	0.821973	0.0162793
32.8848	0.820706	0.016261
32.8856	0.819442	0.0162429
32.8865	0.818176	0.0162247
32.8873	0.816911	0.0162065
32.8881	0.815637	0.0161882
32.889	0.814321	0.0161693
32.8898	0.812888	0.0161487
32.8906	0.811409	0.0161274
32.8915	0.809927	0.0161061
32.8923	0.808441	0.0160847
32.8931	0.80696	0.0160634
32.894	0.805483	0.0160422
32.8948	0.804001	0.0160209
32.8956	0.802717	0.0160024
32.8965	0.801926	0.0159911
32.8973	0.80137	0.0159831
32.8981	0.800819	0.0159752
32.899	0.800268	0.0159672
32.8998	0.799716	0.0159593
32.9006	0.799167	0.0159514
32.9015	0.798611	0.0159434
32.9023	0.798059	0.0159355
32.9031	0.797481	0.0159272
32.904	0.796912	0.015919
32.9048	0.796416	0.0159119
32.9056	0.795916	0.0159047
32.9064	0.795418	0.0158975
32.9073	0.794918	0.0158903
32.9081	0.794421	0.0158832
32.9089	0.793923	0.015876
32.9098	0.793626	0.0158718
32.9106	0.793706	0.0158729
32.9115	0.793915	0.0158759
32.9123	0.794124	0.0158789
32.9131	0.794332	0.0158819
32.9139	0.794541	0.0158849
32.9148	0.79475	0.0158879
32.9156	0.794961	0.015891
32.9164	0.795139	0.0158935
32.9173	0.795187	0.0158942
32.9181	0.79511	0.0158931
32.9189	0.795033	0.015892
32.9198	0.794956	0.0158909
32.9206	0.794879	0.0158898
32.9214	0.794802	0.0158887
32.9223	0.794725	0.0158876
32.9231	0.794647	0.0158864
32.9239	0.794724	0.0158875
32.9248	0.795058	0.0158923
32.9256	0.795442	0.0158979
32.9264	0.795825	0.0159034
32.9273	0.796211	0.0159089
32.9281	0.796597	0.0159145
32.9289	0.796982	0.01592
32.9298	0.797367	0.0159255
32.9306	0.797784	0.0159315
32.9314	0.798231	0.015938
32.9323	0.79867	0.0159443
32.9331	0.799105	0.0159505
32.9339	0.79952	0.0159565
32.9348	0.799912	0.0159621
32.9356	0.800306	0.0159678
32.9364	0.800732	0.0159739
32.9372	0.801226	0.015981
32.9381	0.802022	0.0159925
32.9389	0.803053	0.0160073
32.9397	0.804085	0.0160221
32.9406	0.805119	0.016037
32.9414	0.806152	0.0160518
32.9422	0.807183	0.0160666
32.9431	0.808208	0.0160814
32.9439	0.809229	0.0160961
32.9447	0.810176	0.0161097
32.9456	0.810999	0.0161215
32.9464	0.811714	0.0161318
32.9472	0.812423	0.016142
32.9481	0.81313	0.0161521
32.9489	0.813841	0.0161624
32.9497	0.81456	0.0161727
32.9506	0.815354	0.0161841
32.9514	0.816447	0.0161998
32.9522	0.817659	0.0162172
32.9531	0.818964	0.016236
32.9539	0.820286	0.016255
32.9547	0.821595	0.0162738
32.9556	0.822896	0.0162925
32.9564	0.824204	0.0163113
32.9572	0.825498	0.0163299
32.9581	0.826732	0.0163477
32.9589	0.827856	0.0163638
32.9597	0.828817	0.0163776
32.9605	0.829784	0.0163915
32.9614	0.830756	0.0164055
32.9622	0.831713	0.0164193
32.9631	0.832676	0.0164331
32.9639	0.833554	0.0164457
32.9647	0.834174	0.0164547
32.9656	0.834664	0.0164617
32.9664	0.835148	0.0164687
32.9672	0.835633	0.0164756
32.968	0.836114	0.0164825
32.9689	0.836598	0.0164895
32.9697	0.837081	0.0164964
32.9705	0.83781	0.0165069
32.9714	0.839077	0.0165251
32.9722	0.840315	0.0165429
32.973	0.841478	0.0165597
32.9739	0.842632	0.0165762
32.9747	0.84378	0.0165927
32.9755	0.844932	0.0166093
32.9764	0.846083	0.0166259
32.9772	0.847167	0.0166414
32.978	0.848107	0.0166549
32.9789	0.848945	0.016667
32.9797	0.849483	0.0166747
32.9805	0.849825	0.0166796
32.9814	0.850165	0.0166845
32.9822	0.850506	0.0166894
32.983	0.850848	0.0166943
32.9839	0.851214	0.0166996
32.9847	0.851624	0.0167055
32.9855	0.852057	0.0167117
32.9864	0.852539	0.0167187
32.9872	0.853025	0.0167256
32.988	0.853481	0.0167322
32.9888	0.853933	0.0167387
32.9897	0.854385	0.0167452
32.9905	0.854525	0.0167472
32.9913	0.854079	0.0167408
32.9922	0.853588	0.0167337
32.993	0.852777	0.0167221
32.9939	0.851891	0.0167093
32.9947	0.851005	0.0166966
32.9955	0.850123	0.0166839
32.9963	0.849239	0.0166712
32.9972	0.848322	0.016658
32.998	0.84732	0.0166436
32.9988	0.846332	0.0166294
32.9997	0.845402	0.0166161
33.0005	0.844506	0.0166032
33.0013	0.843605	0.0165902
33.0022	0.842709	0.0165773
33.003	0.841809	0.0165644
33.0038	0.8409	0.0165513
33.0047	0.839971	0.016538
33.0055	0.839091	0.0165253
33.0063	0.838479	0.0165165
33.0072	0.838027	0.01651
33.008	0.837577	0.0165036
33.0088	0.837122	0.016497
33.0097	0.83667	0.0164905
33.0105	0.836193	0.0164837
33.0113	0.835646	0.0164758
33.0122	0.834941	0.0164657
33.013	0.833621	0.0164467
33.0138	0.832291	0.0164276
33.0147	0.830966	0.0164085
33.0155	0.829629	0.0163893
33.0163	0.8283	0.0163702
33.0172	0.826874	0.0163497
33.018	0.82508	0.0163239
33.0188	0.823324	0.0162987
33.0196	0.821725	0.0162757
33.0205	0.820138	0.0162529
33.0213	0.818546	0.01623
33.0221	0.816961	0.0162072
33.023	0.815378	0.0161845
33.0238	0.813842	0.0161624
33.0246	0.812574	0.0161441
33.0255	0.811387	0.0161271
33.0263	0.810148	0.0161093
33.0271	0.808898	0.0160913
33.028	0.807645	0.0160733
33.0288	0.806404	0.0160555
33.0296	0.805156	0.0160375
33.0305	0.803862	0.0160189
33.0313	0.802455	0.0159987
33.0321	0.801314	0.0159823
33.033	0.800655	0.0159728
33.0338	0.799999	0.0159634
33.0346	0.799343	0.0159539
33.0355	0.798684	0.0159445
33.0363	0.798026	0.015935
33.0371	0.79738	0.0159257
33.038	0.796785	0.0159172
33.0388	0.796271	0.0159098
33.0396	0.795834	0.0159035
33.0405	0.795407	0.0158974
33.0413	0.795005	0.0158916
33.0421	0.794617	0.015886
33.0429	0.794198	0.01588
33.0438	0.793761	0.0158737
33.0446	0.79334	0.0158677
33.0455	0.793319	0.0158673
33.0463	0.793366	0.015868
33.0471	0.793413	0.0158687
33.048	0.79346	0.0158694
33.0488	0.793507	0.0158701
33.0496	0.793554	0.0158707
33.0504	0.793602	0.0158714
33.0513	0.793679	0.0158725
33.0521	0.794169	0.0158796
33.0529	0.794787	0.0158885
33.0538	0.795399	0.0158973
33.0546	0.796014	0.0159061
33.0554	0.796626	0.0159149
33.0563	0.797243	0.0159238
33.0571	0.797853	0.0159325
33.0579	0.79845	0.0159411
33.0588	0.798913	0.0159478
33.0596	0.799769	0.0159601
33.0604	0.800613	0.0159722
33.0613	0.801454	0.0159843
33.0621	0.802299	0.0159964
33.0629	0.803155	0.0160087
33.0638	0.804003	0.0160209
33.0646	0.80484	0.016033
33.0654	0.805609	0.016044
33.0663	0.806054	0.0160504
33.0671	0.806394	0.0160553
33.0679	0.806731	0.0160602
33.0688	0.807067	0.016065
33.0696	0.8074	0.0160698
33.0704	0.807736	0.0160746
33.0712	0.808076	0.0160795
33.0721	0.80847	0.0160852
33.0729	0.809213	0.0160958
33.0737	0.810213	0.0161102
33.0746	0.811212	0.0161246
33.0754	0.812213	0.016139
33.0763	0.813221	0.0161534
33.0771	0.814225	0.0161679
33.0779	0.815224	0.0161822
33.0787	0.816234	0.0161968
33.0796	0.817349	0.0162128
33.0804	0.818732	0.0162327
33.0812	0.820114	0.0162525
33.0821	0.821501	0.0162725
33.0829	0.822891	0.0162925
33.0837	0.824275	0.0163124
33.0846	0.825649	0.0163321
33.0854	0.827037	0.0163521
33.0862	0.828348	0.0163709
33.0871	0.829332	0.016385
33.0879	0.830291	0.0163988
33.0887	0.831248	0.0164126
33.0896	0.83221	0.0164264
33.0904	0.833173	0.0164403
33.0912	0.834129	0.016454
33.0921	0.835085	0.0164678
33.0929	0.83591	0.0164796
33.0937	0.836236	0.0164843
33.0946	0.836422	0.016487
33.0954	0.836598	0.0164895
33.0962	0.83679	0.0164923
33.0971	0.836991	0.0164951
33.0979	0.837192	0.016498
33.0987	0.837396	0.016501
33.0996	0.837598	0.0165039
33.1004	0.838181	0.0165123
33.1012	0.838946	0.0165233
33.102	0.839719	0.0165344
33.1029	0.840488	0.0165454
33.1037	0.841264	0.0165566
33.1046	0.842033	0.0165676
33.1054	0.842805	0.0165787
33.1062	0.84357	0.0165897
33.107	0.844419	0.0166019
33.1079	0.845458	0.0166169
33.1087	0.846492	0.0166317
33.1095	0.847526	0.0166466
33.1104	0.848561	0.0166615
33.1112	0.849604	0.0166765
33.112	0.850638	0.0166913
33.1129	0.851679	0.0167063
33.1137	0.85279	0.0167223
33.1145	0.854015	0.0167399
33.1154	0.855117	0.0167557
33.1162	0.856228	0.0167717
33.117	0.85733	0.0167875
33.1179	0.858436	0.0168034
33.1187	0.859538	0.0168193
33.1195	0.860645	0.0168352
33.1204	0.861734	0.0168508
33.1212	0.86248	0.0168616
33.122	0.862836	0.0168667
33.1229	0.863193	0.0168718
33.1237	0.863547	0.0168769
33.1245	0.863901	0.016882
33.1254	0.864258	0.0168871
33.1262	0.864612	0.0168922
33.127	0.864938	0.0168969
33.1279	0.864899	0.0168963
33.1287	0.864693	0.0168934
33.1295	0.864477	0.0168903
33.1303	0.864261	0.0168872
33.1312	0.864045	0.0168841
33.132	0.863831	0.016881
33.1328	0.8636	0.0168777
33.1337	0.863156	0.0168713
33.1345	0.86217	0.0168571
33.1353	0.861341	0.0168452
33.1362	0.860618	0.0168348
33.137	0.859891	0.0168243
33.1378	0.85916	0.0168138
33.1387	0.858431	0.0168034
33.1395	0.857704	0.0167929
33.1403	0.856881	0.0167811
33.1412	0.855656	0.0167635
33.142	0.854233	0.016743
33.1428	0.852706	0.0167211
33.1437	0.851175	0.016699
33.1445	0.849649	0.0166771
33.1453	0.848117	0.0166551
33.1462	0.846578	0.016633
33.147	0.845055	0.0166111
33.1478	0.843546	0.0165894
33.1487	0.84209	0.0165684
33.1495	0.840416	0.0165444
33.1503	0.838641	0.0165189
33.1512	0.836833	0.0164929
33.152	0.835031	0.016467
33.1528	0.833237	0.0164412
33.1536	0.831522	0.0164165
33.1545	0.830124	0.0163964
33.1553	0.828686	0.0163758
33.1561	0.826976	0.0163512
33.157	0.825247	0.0163263
33.1578	0.823525	0.0163016
33.1587	0.821783	0.0162765
33.1595	0.820045	0.0162515
33.1603	0.818317	0.0162267
33.1611	0.816379	0.0161988
33.162	0.814101	0.0161661
33.1628	0.81203	0.0161363
33.1636	0.809991	0.016107
33.1645	0.807954	0.0160777
33.1653	0.805917	0.0160485
33.1661	0.80388	0.0160192
33.167	0.801852	0.01599
33.1678	0.799976	0.015963
33.1686	0.798245	0.0159382
33.1695	0.796901	0.0159188
33.1703	0.795728	0.015902
33.1711	0.794557	0.0158851
33.172	0.793386	0.0158683
33.1728	0.792214	0.0158515
33.1736	0.791043	0.0158346
33.1745	0.7899	0.0158182
33.1753	0.788951	0.0158046
33.1761	0.788613	0.0157997
33.177	0.788297	0.0157952
33.1778	0.78798	0.0157906
33.1786	0.787664	0.0157861
33.1795	0.787347	0.0157815
33.1803	0.787031	0.015777
33.1811	0.786751	0.0157729
33.182	0.786584	0.0157705
33.1828	0.786837	0.0157742
33.1836	0.787089	0.0157778
33.1844	0.787341	0.0157814
33.1853	0.787595	0.0157851
33.1861	0.787847	0.0157887
33.187	0.788102	0.0157924
33.1878	0.788458	0.0157975
33.1886	0.789181	0.0158079
33.1894	0.789977	0.0158193
33.1903	0.790789	0.015831
33.1911	0.791605	0.0158427
33.1919	0.792411	0.0158543
33.1928	0.79323	0.0158661
33.1936	0.794032	0.0158776
33.1944	0.794826	0.015889
33.1953	0.795254	0.0158952
33.1961	0.795239	0.015895
33.1969	0.795225	0.0158947
33.1978	0.795211	0.0158945
33.1986	0.795196	0.0158943
33.1994	0.795182	0.0158941
33.2003	0.795168	0.0158939
33.2011	0.795155	0.0158937
33.2019	0.795177	0.0158941
33.2028	0.795515	0.0158989
33.2036	0.796196	0.0159087
33.2044	0.796945	0.0159195
33.2053	0.797692	0.0159302
33.2061	0.798441	0.015941
33.2069	0.799188	0.0159517
33.2078	0.799938	0.0159625
33.2086	0.800695	0.0159734
33.2094	0.801353	0.0159828
33.2103	0.801859	0.0159901
33.2111	0.802338	0.015997
33.2119	0.802818	0.0160039
33.2127	0.803298	0.0160108
33.2136	0.803775	0.0160177
33.2144	0.804253	0.0160245
33.2152	0.80473	0.0160314
33.2161	0.805207	0.0160382
33.2169	0.805659	0.0160447
33.2177	0.806103	0.0160511
33.2186	0.806547	0.0160575
33.2194	0.806992	0.0160639
33.2202	0.807437	0.0160703
33.2211	0.807885	0.0160767
33.2219	0.808332	0.0160832
33.2227	0.809217	0.0160959
33.2236	0.81032	0.0161117
33.2244	0.811436	0.0161278
33.2252	0.812575	0.0161442
33.2261	0.813692	0.0161602
33.2269	0.814811	0.0161763
33.2277	0.815936	0.0161925
33.2286	0.817065	0.0162087
33.2294	0.818026	0.0162225
33.2302	0.818593	0.0162307
33.2311	0.819125	0.0162383
33.2319	0.819659	0.016246
33.2327	0.820193	0.0162537
33.2336	0.820724	0.0162613
33.2344	0.821261	0.016269
33.2352	0.82179	0.0162766
33.236	0.82237	0.016285
33.2369	0.82322	0.0162972
33.2377	0.824197	0.0163112
33.2385	0.825187	0.0163255
33.2394	0.826175	0.0163397
33.2402	0.827165	0.0163539
33.2411	0.828154	0.0163681
33.2419	0.829134	0.0163822
33.2427	0.83001	0.0163948
33.2435	0.83078	0.0164059
33.2444	0.83139	0.0164146
33.2452	0.831999	0.0164234
33.246	0.832609	0.0164322
33.2469	0.833215	0.0164409
33.2477	0.833828	0.0164497
33.2485	0.834437	0.0164584
33.2494	0.835079	0.0164677
33.2502	0.83573	0.016477
33.251	0.836337	0.0164857
33.2519	0.83695	0.0164946
33.2527	0.837559	0.0165033
33.2535	0.838163	0.016512
33.2544	0.838746	0.0165204
33.2552	0.839281	0.0165281
33.256	0.839934	0.0165375
33.2569	0.840646	0.0165477
33.2577	0.841362	0.016558
33.2585	0.842073	0.0165682
33.2594	0.842779	0.0165784
33.2602	0.843491	0.0165886
33.261	0.844199	0.0165988
33.2619	0.844903	0.0166089
33.2627	0.845591	0.0166188
33.2635	0.846282	0.0166287
33.2644	0.846558	0.0166327
33.2652	0.846525	0.0166322
33.266	0.846438	0.016631
33.2668	0.846351	0.0166297
33.2677	0.846264	0.0166285
33.2685	0.845957	0.016624
33.2694	0.845254	0.0166139
33.2702	0.844461	0.0166025
33.271	0.843737	0.0165921
33.2718	0.843063	0.0165824
33.2727	0.842394	0.0165728
33.2735	0.84173	0.0165633
33.2743	0.841067	0.0165537
33.2752	0.840357	0.0165435
33.276	0.839245	0.0165276
33.2768	0.838048	0.0165103
33.2777	0.83681	0.0164925
33.2785	0.835553	0.0164745
33.2793	0.834292	0.0164564
33.2802	0.833027	0.0164382
33.281	0.831756	0.0164199
33.2818	0.83048	0.0164016
33.2827	0.829173	0.0163828
33.2835	0.827858	0.0163639
33.2843	0.82665	0.0163465
33.2852	0.825514	0.0163302
33.286	0.824386	0.0163139
33.2868	0.823254	0.0162977
33.2877	0.822123	0.0162814
33.2885	0.821078	0.0162664
33.2893	0.820238	0.0162543
33.2901	0.819434	0.0162428
33.291	0.818592	0.0162307
33.2918	0.817736	0.0162184
33.2927	0.81688	0.016206
33.2935	0.816029	0.0161938
33.2943	0.815168	0.0161814
33.2951	0.814262	0.0161684
33.296	0.812929	0.0161493
33.2968	0.811544	0.0161293
33.2976	0.810044	0.0161078
33.2985	0.808536	0.0160861
33.2993	0.807021	0.0160643
33.3001	0.8055	0.0160425
33.301	0.803991	0.0160208
33.3018	0.802483	0.0159991
33.3026	0.801156	0.01598
33.3035	0.799916	0.0159622
33.3043	0.798681	0.0159444
33.3051	0.797456	0.0159268
33.306	0.796228	0.0159092
33.3068	0.794998	0.0158915
33.3076	0.793814	0.0158745
33.3085	0.79268	0.0158582
33.3093	0.791369	0.0158393
33.3101	0.790114	0.0158213
33.311	0.789187	0.015808
33.3118	0.7884	0.0157966
33.3126	0.787606	0.0157852
33.3135	0.786818	0.0157739
33.3143	0.786032	0.0157626
33.3151	0.785247	0.0157513
33.316	0.784538	0.0157411
33.3168	0.783959	0.0157328
33.3176	0.783757	0.0157299
33.3185	0.783701	0.0157291
33.3193	0.783645	0.0157283
33.3201	0.783589	0.0157275
33.321	0.783532	0.0157267
33.3218	0.783476	0.0157259
33.3226	0.783369	0.0157243
33.3235	0.783202	0.0157219
33.3243	0.783042	0.0157196
33.3251	0.782893	0.0157175
33.3259	0.782742	0.0157153
33.3268	0.782593	0.0157132
33.3276	0.782442	0.015711
33.3284	0.782292	0.0157088
33.3293	0.782321	0.0157092
33.3301	0.782527	0.0157122
33.3309	0.782605	0.0157133
33.3318	0.782623	0.0157136
33.3326	0.782641	0.0157138
33.3334	0.782659	0.0157141
33.3343	0.782677	0.0157144
33.3351	0.782695	0.0157146
33.3359	0.782623	0.0157136
33.3368	0.78243	0.0157108
33.3376	0.782568	0.0157128
33.3384	0.782826	0.0157165
33.3393	0.783083	0.0157202
33.3401	0.783339	0.0157239
33.3409	0.783594	0.0157275
33.3418	0.78385	0.0157312
33.3426	0.784104	0.0157349
33.3434	0.784695	0.0157434
33.3443	0.78517	0.0157502
33.3451	0.785563	0.0157559
33.3459	0.785949	0.0157614
33.3468	0.786338	0.015767
33.3476	0.786728	0.0157726
33.3484	0.787116	0.0157782
33.3492	0.787501	0.0157837
33.3501	0.788047	0.0157916
33.3509	0.789076	0.0158064
33.3518	0.790179	0.0158222
33.3526	0.791282	0.0158381
33.3534	0.792383	0.0158539
33.3542	0.793477	0.0158696
33.3551	0.794583	0.0158855
33.3559	0.795677	0.0159012
33.3567	0.79677	0.015917
33.3576	0.797675	0.01593
33.3584	0.798486	0.0159416
33.3592	0.799295	0.0159533
33.3601	0.800098	0.0159648
33.3609	0.800885	0.0159761
33.3617	0.801607	0.0159865
33.3626	0.80233	0.0159969
33.3634	0.803098	0.0160079
33.3642	0.804026	0.0160213
33.3651	0.805102	0.0160367
33.3659	0.806208	0.0160526
33.3667	0.807317	0.0160686
33.3676	0.808422	0.0160845
33.3684	0.809533	0.0161004
33.3692	0.810643	0.0161164
33.3701	0.811844	0.0161337
33.3709	0.813263	0.0161541
33.3717	0.814623	0.0161736
33.3726	0.815901	0.016192
33.3734	0.817173	0.0162103
33.3742	0.818445	0.0162285
33.3751	0.819717	0.0162468
33.3759	0.820997	0.0162652
33.3767	0.822206	0.0162826
33.3775	0.822872	0.0162922
33.3784	0.823423	0.0163001
33.3792	0.824033	0.0163089
33.38	0.824644	0.0163177
33.3809	0.825251	0.0163264
33.3817	0.82586	0.0163351
33.3826	0.826468	0.0163439
33.3834	0.827059	0.0163524
33.3842	0.827469	0.0163583
33.385	0.827527	0.0163591
33.3859	0.827468	0.0163583
33.3867	0.82741	0.0163574
33.3875	0.827351	0.0163566
33.3884	0.827292	0.0163557
33.3892	0.827234	0.0163549
33.39	0.827175	0.016354
33.3909	0.82768	0.0163613
33.3917	0.828357	0.016371
33.3925	0.82879	0.0163773
33.3934	0.829144	0.0163823
33.3942	0.829497	0.0163874
33.395	0.829851	0.0163925
33.3959	0.830204	0.0163976
33.3967	0.830556	0.0164026
33.3975	0.830903	0.0164076
33.3984	0.831263	0.0164128
33.3992	0.831684	0.0164189
33.4	0.832124	0.0164252
33.4009	0.832561	0.0164315
33.4017	0.833003	0.0164378
33.4025	0.833441	0.0164441
33.4034	0.83388	0.0164504
33.4042	0.834306	0.0164566
33.405	0.834712	0.0164624
33.4059	0.835012	0.0164667
33.4067	0.835258	0.0164702
33.4075	0.835498	0.0164737
33.4083	0.835738	0.0164771
33.4092	0.835977	0.0164806
33.41	0.836219	0.0164841
33.4108	0.836143	0.016483
33.4117	0.83557	0.0164747
33.4125	0.834474	0.016459
33.4133	0.833272	0.0164417
33.4142	0.832101	0.0164249
33.415	0.831009	0.0164092
33.4158	0.829941	0.0163938
33.4167	0.828816	0.0163776
33.4175	0.827625	0.0163605
33.4183	0.826229	0.0163404
33.4192	0.825164	0.0163251
33.42	0.824474	0.0163152
33.4208	0.823785	0.0163053
33.4217	0.823098	0.0162954
33.4225	0.822406	0.0162855
33.4233	0.821715	0.0162756
33.4242	0.821041	0.0162659
33.425	0.820526	0.0162585
33.4258	0.820254	0.0162545
33.4267	0.82008	0.016252
33.4275	0.819908	0.0162496
33.4283	0.819735	0.0162471
33.4291	0.819563	0.0162446
33.43	0.819391	0.0162421
33.4308	0.819178	0.0162391
33.4316	0.818853	0.0162344
33.4325	0.817997	0.0162221
33.4333	0.816794	0.0162048
33.4342	0.81556	0.0161871
33.435	0.814312	0.0161691
33.4358	0.813072	0.0161513
33.4367	0.811836	0.0161335
33.4375	0.810551	0.0161151
33.4383	0.808779	0.0160896
33.4391	0.806753	0.0160605
33.44	0.804729	0.0160314
33.4408	0.802708	0.0160023
33.4416	0.80069	0.0159733
33.4425	0.798664	0.0159442
33.4433	0.796643	0.0159151
33.4441	0.794619	0.015886
33.445	0.793161	0.0158651
33.4458	0.792048	0.0158491
33.4466	0.790993	0.0158339
33.4475	0.789939	0.0158188
33.4483	0.788883	0.0158036
33.4491	0.787823	0.0157883
33.45	0.786761	0.0157731
33.4508	0.785706	0.0157579
33.4516	0.784755	0.0157442
33.4525	0.784139	0.0157354
33.4533	0.783934	0.0157324
33.4541	0.783866	0.0157315
33.455	0.783799	0.0157305
33.4558	0.783731	0.0157295
33.4566	0.783663	0.0157285
33.4575	0.783596	0.0157276
33.4583	0.783617	0.0157279
33.4591	0.783722	0.0157294
33.4599	0.78415	0.0157355
33.4608	0.784727	0.0157438
33.4616	0.785307	0.0157522
33.4624	0.785883	0.0157605
33.4633	0.786459	0.0157687
33.4641	0.787039	0.0157771
33.4649	0.787442	0.0157829
33.4658	0.787634	0.0157856
33.4666	0.78761	0.0157853
33.4674	0.787519	0.015784
33.4683	0.787435	0.0157828
33.4691	0.787353	0.0157816
33.4699	0.787268	0.0157804
33.4708	0.787177	0.0157791
33.4716	0.787227	0.0157798
33.4724	0.787625	0.0157855
33.4733	0.788301	0.0157952
33.4741	0.789061	0.0158061
33.4749	0.789821	0.0158171
33.4758	0.790579	0.015828
33.4766	0.791335	0.0158388
33.4774	0.792091	0.0158497
33.4783	0.792762	0.0158593
33.4791	0.793273	0.0158667
33.4799	0.794053	0.0158779
33.4808	0.795211	0.0158945
33.4816	0.796369	0.0159112
33.4824	0.797527	0.0159278
33.4833	0.798687	0.0159445
33.4841	0.799845	0.0159612
33.4849	0.801032	0.0159782
33.4858	0.802307	0.0159966
33.4866	0.803239	0.01601
33.4874	0.803705	0.0160167
33.4883	0.804124	0.0160227
33.4891	0.804544	0.0160287
33.4899	0.804964	0.0160348
33.4907	0.805381	0.0160407
33.4916	0.805775	0.0160464
33.4924	0.806129	0.0160515
33.4932	0.806366	0.0160549
33.4941	0.806498	0.0160568
33.4949	0.80661	0.0160584
33.4957	0.806721	0.01606
33.4966	0.806834	0.0160616
33.4974	0.806946	0.0160632
33.4982	0.807298	0.0160683
33.4991	0.808023	0.0160787
33.4999	0.80882	0.0160902
33.5007	0.809523	0.0161003
33.5016	0.810193	0.0161099
33.5024	0.810867	0.0161196
33.5032	0.811543	0.0161293
33.5041	0.812218	0.016139
33.5049	0.812816	0.0161476
33.5057	0.813052	0.016151
33.5066	0.813195	0.0161531
33.5074	0.813544	0.0161581
33.5082	0.813965	0.0161641
33.5091	0.814384	0.0161702
33.5099	0.814805	0.0161762
33.5107	0.815225	0.0161823
33.5116	0.815685	0.0161889
33.5124	0.816331	0.0161982
33.5132	0.816899	0.0162063
33.514	0.817149	0.0162099
33.5149	0.817268	0.0162116
33.5157	0.817386	0.0162133
33.5166	0.817504	0.016215
33.5174	0.817623	0.0162167
33.5182	0.81774	0.0162184
33.5191	0.817841	0.0162199
33.5199	0.818056	0.016223
33.5207	0.818459	0.0162287
33.5215	0.818911	0.0162352
33.5224	0.819344	0.0162415
33.5232	0.819789	0.0162479
33.524	0.820263	0.0162547
33.5249	0.820755	0.0162618
33.5257	0.821327	0.01627
33.5265	0.821991	0.0162795
33.5274	0.822578	0.016288
33.5282	0.823082	0.0162952
33.529	0.823586	0.0163024
33.5299	0.824091	0.0163097
33.5307	0.824596	0.016317
33.5315	0.825101	0.0163242
33.5324	0.82564	0.016332
33.5332	0.826264	0.0163409
33.534	0.826957	0.0163509
33.5349	0.827678	0.0163613
33.5357	0.828402	0.0163717
33.5365	0.829122	0.016382
33.5374	0.829843	0.0163924
33.5382	0.830561	0.0164027
33.539	0.831269	0.0164129
33.5399	0.831655	0.0164184
33.5407	0.831486	0.016416
33.5415	0.831146	0.0164111
33.5423	0.830805	0.0164062
33.5432	0.830463	0.0164013
33.544	0.830121	0.0163964
33.5448	0.829776	0.0163914
33.5457	0.829415	0.0163862
33.5465	0.828909	0.016379
33.5473	0.828491	0.016373
33.5482	0.828373	0.0163713
33.549	0.828254	0.0163696
33.5498	0.828136	0.0163679
33.5507	0.828018	0.0163662
33.5515	0.827899	0.0163644
33.5523	0.827754	0.0163624
33.5532	0.827445	0.0163579
33.554	0.826858	0.0163495
33.5548	0.826133	0.0163391
33.5557	0.825407	0.0163286
33.5565	0.824689	0.0163183
33.5573	0.82397	0.016308
33.5582	0.823248	0.0162976
33.559	0.822538	0.0162874
33.5598	0.821874	0.0162778
33.5607	0.821264	0.0162691
33.5615	0.820668	0.0162605
33.5623	0.820068	0.0162519
33.5632	0.81947	0.0162433
33.564	0.818873	0.0162347
33.5648	0.818274	0.0162261
33.5657	0.817677	0.0162175
33.5665	0.816848	0.0162056
33.5673	0.815645	0.0161883
33.5682	0.81429	0.0161688
33.569	0.812939	0.0161494
33.5698	0.811586	0.0161299
33.5707	0.810229	0.0161104
33.5715	0.808876	0.016091
33.5723	0.807525	0.0160716
33.5731	0.806172	0.0160521
33.574	0.80476	0.0160318
33.5748	0.803349	0.0160115
33.5757	0.801989	0.015992
33.5765	0.80062	0.0159723
33.5773	0.799156	0.0159513
33.5781	0.797649	0.0159296
33.579	0.796145	0.015908
33.5798	0.794631	0.0158862
33.5806	0.7932	0.0158656
33.5815	0.792028	0.0158488
33.5823	0.79109	0.0158353
33.5831	0.790152	0.0158218
33.584	0.789209	0.0158083
33.5848	0.788267	0.0157947
33.5856	0.787327	0.0157812
33.5865	0.786379	0.0157676
33.5873	0.785397	0.0157535
33.5881	0.784529	0.015741
33.589	0.783916	0.0157322
33.5898	0.783307	0.0157234
33.5906	0.782701	0.0157147
33.5915	0.78209	0.0157059
33.5923	0.781478	0.0156971
33.5931	0.780863	0.0156883
33.594	0.780116	0.0156776
33.5948	0.77924	0.015665
33.5956	0.778486	0.0156541
33.5964	0.777735	0.0156433
33.5973	0.776983	0.0156325
33.5981	0.776234	0.0156217
33.599	0.775486	0.015611
33.5998	0.774814	0.0156013
33.6006	0.774371	0.015595
33.6014	0.774053	0.0155904
33.6023	0.773687	0.0155851
33.6031	0.773323	0.0155799
33.6039	0.772956	0.0155746
33.6048	0.772591	0.0155694
33.6056	0.772227	0.0155641
33.6064	0.771858	0.0155588
33.6073	0.771454	0.015553
33.6081	0.771185	0.0155492
33.6089	0.771205	0.0155495
33.6098	0.771316	0.015551
33.6106	0.771428	0.0155527
33.6114	0.771538	0.0155542
33.6123	0.771649	0.0155558
33.6131	0.77176	0.0155574
33.6139	0.771867	0.015559
33.6148	0.771969	0.0155604
33.6156	0.772082	0.0155621
33.6164	0.772209	0.0155639
33.6173	0.772337	0.0155657
33.6181	0.772465	0.0155676
33.6189	0.772593	0.0155694
33.6198	0.772745	0.0155716
33.6206	0.773147	0.0155774
33.6214	0.773784	0.0155865
33.6223	0.774333	0.0155944
33.6231	0.774751	0.0156004
33.6239	0.775132	0.0156059
33.6247	0.775511	0.0156114
33.6256	0.77589	0.0156168
33.6264	0.776286	0.0156225
33.6272	0.776764	0.0156294
33.6281	0.777293	0.015637
33.6289	0.777837	0.0156448
33.6298	0.77843	0.0156533
33.6306	0.779065	0.0156624
33.6314	0.779722	0.0156719
33.6322	0.780383	0.0156814
33.6331	0.781057	0.0156911
33.6339	0.781807	0.0157019
33.6347	0.78269	0.0157146
33.6356	0.783684	0.0157288
33.6364	0.784982	0.0157475
33.6372	0.786268	0.015766
33.6381	0.787556	0.0157845
33.6389	0.788838	0.0158029
33.6397	0.790136	0.0158216
33.6406	0.791543	0.0158418
33.6414	0.79304	0.0158633
33.6422	0.79431	0.0158816
33.6431	0.79538	0.015897
33.6439	0.796453	0.0159124
33.6447	0.797525	0.0159278
33.6456	0.798598	0.0159432
33.6464	0.799667	0.0159586
33.6472	0.800741	0.015974
33.6481	0.801819	0.0159895
33.6489	0.802927	0.0160055
33.6497	0.804078	0.016022
33.6506	0.805226	0.0160385
33.6514	0.806378	0.0160551
33.6522	0.807526	0.0160716
33.6531	0.80867	0.016088
33.6539	0.809806	0.0161044
33.6547	0.810881	0.0161198
33.6555	0.811933	0.0161349
33.6564	0.812992	0.0161502
33.6572	0.814051	0.0161654
33.658	0.815108	0.0161806
33.6589	0.816167	0.0161958
33.6597	0.817213	0.0162108
33.6605	0.818263	0.0162259
33.6614	0.81932	0.0162411
33.6622	0.820249	0.0162545
33.663	0.820873	0.0162634
33.6639	0.821501	0.0162725
33.6647	0.822126	0.0162815
33.6655	0.822756	0.0162905
33.6664	0.823385	0.0162996
33.6672	0.824016	0.0163086
33.668	0.824767	0.0163194
33.6689	0.825739	0.0163334
33.6697	0.82669	0.0163471
33.6705	0.827643	0.0163608
33.6714	0.828596	0.0163745
33.6722	0.829547	0.0163881
33.673	0.830501	0.0164019
33.6739	0.831455	0.0164156
33.6747	0.832283	0.0164275
33.6755	0.832824	0.0164352
33.6764	0.833236	0.0164412
33.6772	0.833646	0.0164471
33.678	0.834054	0.0164529
33.6788	0.834463	0.0164588
33.6797	0.834873	0.0164647
33.6805	0.835283	0.0164706
33.6814	0.83561	0.0164753
33.6822	0.835749	0.0164773
33.683	0.835745	0.0164772
33.6838	0.835741	0.0164772
33.6847	0.835737	0.0164771
33.6855	0.835733	0.0164771
33.6863	0.835728	0.016477
33.6872	0.835724	0.0164769
33.688	0.835756	0.0164774
33.6888	0.836018	0.0164812
33.6897	0.836414	0.0164869
33.6905	0.836813	0.0164926
33.6913	0.837209	0.0164983
33.6922	0.837605	0.016504
33.693	0.838001	0.0165097
33.6938	0.8384	0.0165154
33.6947	0.838713	0.0165199
33.6955	0.838573	0.0165179
33.6963	0.838218	0.0165128
33.6972	0.837905	0.0165083
33.698	0.837591	0.0165038
33.6988	0.837277	0.0164993
33.6997	0.836965	0.0164948
33.7005	0.836654	0.0164903
33.7013	0.836319	0.0164855
33.7022	0.835805	0.0164781
33.703	0.834928	0.0164655
33.7038	0.833987	0.016452
33.7047	0.833048	0.0164385
33.7055	0.832104	0.0164249
33.7063	0.831156	0.0164113
33.7071	0.830222	0.0163978
33.708	0.829286	0.0163844
33.7088	0.828358	0.016371
33.7097	0.827395	0.0163572
33.7105	0.82612	0.0163389
33.7113	0.824763	0.0163194
33.7122	0.823409	0.0162999
33.713	0.822058	0.0162805
33.7138	0.820704	0.016261
33.7146	0.819353	0.0162416
33.7155	0.817968	0.0162217
33.7163	0.816578	0.0162017
33.7171	0.81536	0.0161842
33.718	0.814169	0.0161671
33.7188	0.812967	0.0161498
33.7196	0.811767	0.0161325
33.7205	0.810578	0.0161155
33.7213	0.809381	0.0160982
33.7221	0.80811	0.01608
33.723	0.806655	0.0160591
33.7238	0.805275	0.0160392
33.7246	0.803909	0.0160196
33.7255	0.802547	0.016
33.7263	0.801181	0.0159804
33.7271	0.799808	0.0159606
33.728	0.798447	0.0159411
33.7288	0.797053	0.015921
33.7296	0.795547	0.0158994
33.7305	0.793796	0.0158742
33.7313	0.791935	0.0158475
33.7321	0.790071	0.0158207
33.733	0.788202	0.0157938
33.7338	0.786336	0.015767
33.7346	0.784511	0.0157407
33.7355	0.782889	0.0157174
33.7363	0.78166	0.0156997
33.7371	0.780901	0.0156888
33.7379	0.780405	0.0156817
33.7388	0.77991	0.0156746
33.7396	0.779414	0.0156675
33.7404	0.77892	0.0156604
33.7413	0.778423	0.0156532
33.7421	0.777912	0.0156459
33.7429	0.777266	0.0156366
33.7438	0.776662	0.0156279
33.7446	0.776462	0.015625
33.7454	0.77626	0.0156221
33.7463	0.776059	0.0156192
33.7471	0.775858	0.0156163
33.7479	0.775657	0.0156135
33.7488	0.775409	0.0156099
33.7496	0.774752	0.0156004
33.7504	0.774037	0.0155902
33.7513	0.773265	0.0155791
33.7521	0.772491	0.0155679
33.7529	0.771719	0.0155568
33.7538	0.770944	0.0155457
33.7546	0.77017	0.0155346
33.7554	0.769447	0.0155242
33.7563	0.769102	0.0155192
33.7571	0.769001	0.0155178
33.7579	0.76899	0.0155176
33.7588	0.769035	0.0155183
33.7596	0.76908	0.0155189
33.7604	0.769125	0.0155196
33.7612	0.76917	0.0155202
33.7621	0.769139	0.0155198
33.7629	0.768631	0.0155125
33.7638	0.768051	0.0155041
33.7646	0.767723	0.0154994
33.7654	0.767423	0.0154951
33.7662	0.767121	0.0154907
33.7671	0.766821	0.0154864
33.7679	0.766518	0.0154821
33.7687	0.766259	0.0154784
33.7696	0.766217	0.0154777
33.7704	0.766272	0.0154785
33.7712	0.766386	0.0154802
33.7721	0.766523	0.0154821
33.7729	0.766659	0.0154841
33.7737	0.766795	0.0154861
33.7746	0.766931	0.015488
33.7754	0.767178	0.0154916
33.7762	0.767916	0.0155022
33.7771	0.768688	0.0155133
33.7779	0.769114	0.0155194
33.7787	0.769407	0.0155236
33.7796	0.769704	0.0155279
33.7804	0.769998	0.0155321
33.7812	0.770293	0.0155363
33.7821	0.770589	0.0155406
33.7829	0.770892	0.015545
33.7837	0.771239	0.0155499
33.7846	0.77173	0.015557
33.7854	0.772301	0.0155652
33.7862	0.772867	0.0155733
33.7871	0.773436	0.0155815
33.7879	0.773996	0.0155896
33.7887	0.774523	0.0155972
33.7896	0.775045	0.0156047
33.7904	0.775966	0.0156179
33.7912	0.777439	0.0156391
33.7921	0.77897	0.0156611
33.7929	0.780508	0.0156832
33.7937	0.782039	0.0157052
33.7946	0.783577	0.0157273
33.7954	0.785116	0.0157494
33.7962	0.786618	0.015771
33.797	0.787802	0.015788
33.7979	0.788591	0.0157994
33.7987	0.789122	0.015807
33.7995	0.789655	0.0158147
33.8004	0.790183	0.0158223
33.8012	0.790713	0.0158299
33.802	0.791239	0.0158374
33.8029	0.791773	0.0158451
33.8037	0.792368	0.0158537
33.8045	0.793473	0.0158696
33.8054	0.794706	0.0158873
33.8062	0.79594	0.015905
33.807	0.797179	0.0159228
33.8079	0.798417	0.0159406
33.8087	0.799651	0.0159584
33.8095	0.800886	0.0159761
33.8104	0.802157	0.0159944
33.8112	0.803172	0.016009
33.812	0.804113	0.0160225
33.8129	0.805034	0.0160358
33.8137	0.805959	0.0160491
33.8145	0.806889	0.0160624
33.8154	0.807818	0.0160758
33.8162	0.808748	0.0160891
33.817	0.809647	0.0161021
33.8178	0.810022	0.0161075
33.8187	0.810265	0.016111
33.8195	0.81051	0.0161145
33.8203	0.810757	0.016118
33.8212	0.810998	0.0161215
33.822	0.811242	0.016125
33.8229	0.811477	0.0161284
33.8237	0.811616	0.0161304
33.8245	0.811713	0.0161318
33.8253	0.811798	0.016133
33.8262	0.811882	0.0161342
33.827	0.811967	0.0161354
33.8278	0.812052	0.0161366
33.8287	0.812137	0.0161379
33.8295	0.812223	0.0161391
33.8303	0.812314	0.0161404
33.8312	0.812367	0.0161412
33.832	0.81205	0.0161366
33.8328	0.811692	0.0161315
33.8337	0.811334	0.0161263
33.8345	0.810977	0.0161212
33.8353	0.810619	0.016116
33.8362	0.810263	0.0161109
33.837	0.809945	0.0161064
33.8378	0.809907	0.0161058
33.8387	0.810215	0.0161102
33.8395	0.81052	0.0161146
33.8403	0.810827	0.016119
33.8412	0.811129	0.0161234
33.842	0.811419	0.0161275
33.8428	0.811688	0.0161314
33.8437	0.81197	0.0161355
33.8445	0.811853	0.0161338
33.8453	0.811379	0.016127
33.8462	0.810871	0.0161197
33.847	0.810363	0.0161124
33.8478	0.809855	0.0161051
33.8486	0.809346	0.0160977
33.8495	0.80884	0.0160905
33.8503	0.808332	0.0160832
33.8511	0.807664	0.0160736
33.852	0.806711	0.0160599
33.8528	0.805744	0.016046
33.8536	0.804772	0.016032
33.8545	0.803804	0.0160181
33.8553	0.802832	0.0160041
33.8561	0.801861	0.0159901
33.857	0.800893	0.0159762
33.8578	0.799923	0.0159623
33.8586	0.798943	0.0159482
33.8595	0.797946	0.0159339
33.8603	0.796949	0.0159195
33.8611	0.795957	0.0159053
33.862	0.79496	0.0158909
33.8628	0.793972	0.0158767
33.8636	0.792966	0.0158623
33.8645	0.791683	0.0158438
33.8653	0.790211	0.0158227
33.8661	0.788786	0.0158022
33.867	0.787335	0.0157813
33.8678	0.785903	0.0157607
33.8686	0.784464	0.0157401
33.8695	0.783033	0.0157195
33.8703	0.781601	0.0156989

### Sheet: Fig. 1c
Hydrodynamic diameter (nm)	Amplitude	Normalized Amplitude
0.0132146	0	0
0.0142927	0	0
0.0154588	0	0
0.01672	0	0
0.0180841	0	0
0.0195595	0	0
0.0211552	0	0
0.0228812	0	0
0.024748	0	0
0.026767	0	0
0.0289508	0	0
0.0313128	0	0
0.0338675	0	0
0.0366306	0	0
0.0396191	0	0
0.0428514	0	0
0.0463475	0	0
0.0501287	0	0
0.0542185	0	0
0.058642	0	0
0.0634263	0	0
0.068601	0	0
0.0741978	0	0
0.0802512	0	0
0.0867986	0	0
0.0938801	0	0
0.101539	0	0
0.109823	0	0
0.118783	0	0
0.128474	0	0
0.138956	0	0
0.150293	0	0
0.162555	0	0
0.175817	0	0
0.190161	0	0
0.205675	0	0
0.222455	0	0
0.240604	0	0
0.260234	0	0
0.281465	0	0
0.304429	0	0
0.329266	0	0
0.356129	0	0
0.385184	0	0
0.416609	0	0
0.450599	0	0
0.487361	0	0
0.527122	0	0
0.570128	0	0
0.616642	0	0
0.666951	0	0
0.721364	0	0
0.780217	0	0
0.843872	0	0
0.912719	0	0
0.987184	0	0
1.06772	0.000845401	0.00766263
1.15483	0	0
1.24905	0	0
1.35096	0.000198855	0.0018024
1.46117	0	0
1.58039	0	0
1.70932	0	0
1.84878	0	0
1.99961	0	0
2.16275	0	0
2.3392	0	0
2.53004	0	0
2.73646	0	0
2.95971	0	0
3.20118	0	0
3.46235	0	0
3.74483	0	0
4.05035	0	0
4.3808	0	0
4.73821	0	0
5.12478	0	0
5.54289	0	0
5.99511	0	0
6.48422	0	0
7.01324	0	0
7.58541	0	0
8.20427	0	0
8.87362	0	0
9.59758	0	0
10.3806	0	0
11.2275	0	0
12.1435	0	0
13.1342	0	0
14.2058	0	0
15.3648	0	0
16.6183	0	0
17.9741	0	0
19.4406	0	0
21.0266	0	0
22.7421	0	0
24.5975	0	0
26.6043	0.00774586	0.0702077
28.7749	0.026847	0.243339
31.1225	0.0492156	0.446085
33.6616	0.0701903	0.636198
36.4079	0.0875808	0.793824
39.3783	0.100361	0.909666
42.591	0.108028	0.979157
46.0658	0.110328	1
49.824	0.107151	0.971207
53.889	0.0985099	0.892885
58.2855	0.0845763	0.766592
63.0408	0.0658278	0.596657
68.184	0.0434301	0.393647
73.7468	0.0201565	0.182697
79.7635	0.002218	0.0201038
86.271	0	0
93.3094	0	0
100.922	0	0
109.156	0	0
118.061	0	0
127.694	0	0
138.111	0	0
149.379	0	0
161.566	0	0
174.748	0	0
189.005	0	0
204.425	0	0
221.103	0	0
239.142	0	0
258.652	0	0
279.754	0	0
302.578	0	0
327.264	0	0
353.964	0	0
382.843	0	0
414.077	0	0
447.86	0	0
484.398	0	0
523.918	0	0
566.662	0	0
612.894	0	0
662.897	0	0
716.98	0	0
775.475	0	0
838.742	0	0
907.171	0	0
981.183	0	0
1061.23	0	0
1147.81	0	0
1241.46	0	0
1342.74	0	0
1452.29	0	0
1570.78	0	0
1698.93	0	0
1837.54	0	0
1987.46	0	0
2149.6	0	0
2324.98	0	0
2514.66	0	0
2719.82	0	0
2941.72	0	0
3181.72	0	0
3441.31	0	0
3722.07	0	0
4025.73	0	0
4354.17	0	0
4709.41	0	0
5093.63	0	0
5509.2	0	0
5958.67	0	0
6444.81	0	0
6970.61	0	0
7539.31	0	0
8154.41	0	0
8819.69	0	0
9539.24	0	0
10317.5	0	0
11159.3	0	0
12069.7	0	0
13054.4	0	0
14119.5	0	0
15271.4	0	0
16517.3	0	0
17864.9	0	0
19322.4	0	0
20898.8	0	0
22603.9	0	0
24448	0	0
26442.6	0	0
28600	0	0
30933.3	0	0
33457	0	0
36186.6	0	0
39138.9	0	0
42332.1	0	0
45785.8	0	0
49521.2	0	0
53561.4	0	0
57931.2	0	0
62657.6	0	0
67769.5	0	0
73298.5	0	0
79278.6	0	0
85746.6	0	0
92742.3	0	0
100309	0	0
108492	0	0
117344	0	0
126917	0	0
137272	0	0
148471	0	0
160584	0	0
173686	0	0
187856	0	0
203182	0	0
219759	0	0
237688	0	0
257080	0	0
278054	0	0
300739	0	0
325275	0	0
351813	0	0
380516	0	0
411560	0	0
445137	0	0
481454	0	0
520734	0	0
563218	0	0
609168	0	0
658868	0	0
712622	0	0
770761	0	0
833644	0	0
901657	0	0
975219	0	0
1.05478e+06	0	0
1140838	0	0
1.23391e+06	0	0
1334583	0	0
1.44347e+06	0	0
1.56123e+06	0	0
1688605	0	0
1.82637e+06	0	0
1.97538e+06	0	0
2.13654e+06	0	0
2.31085e+06	0	0
2.49938e+06	0	0
2.70329e+06	0	0
2.92384e+06	0	0
3.16238e+06	0	0
3.42039e+06	0	0
3.69944e+06	0	0
4001263	0	0
4.32771e+06	0	0
4.68079e+06	0	0
5062669	0	0
5475709	0	0
5922447	0	0
6.40563e+06	0	0

### Sheet: Fig. 1e
	S309	CR3022	hACE2-Fc
Time (seconds)	Shift (nm)	Shift (nm)	Shift (nm)
390	0.00080695	0.00068599	-0.00013142
390.2	0.00111951	0.00159021	0.00041381
390.4	0.00165484	0.00219327	0.0006615
390.6	0.00233174	0.00298648	0.00149559
390.8	0.00373164	0.00393276	0.00236784
391	0.00494199	0.00514831	0.00290782
391.2	0.00654476	0.00647574	0.00416396
391.4	0.00750353	0.00785135	0.00513768
391.6	0.00846983	0.00934655	0.00655821
391.8	0.00993243	0.0106889	0.00746461
392	0.0116244	0.0124232	0.0083084
392.2	0.0127516	0.014153	0.00902505
392.4	0.0137199	0.0153726	0.0101878
392.6	0.0143956	0.0165359	0.0113042
392.8	0.0156198	0.0175864	0.0123551
393	0.0164784	0.0193144	0.0130952
393.2	0.0175541	0.0201055	0.0133692
393.4	0.0186053	0.021029	0.0146693
393.6	0.019688	0.0220513	0.0155586
393.8	0.0206512	0.0227482	0.0160544
394	0.0217295	0.0238117	0.0170719
394.2	0.0226139	0.0248457	0.0177341
394.4	0.0240225	0.0252306	0.0181858
394.6	0.0255505	0.0259644	0.0188806
394.8	0.0271288	0.0268354	0.0197099
395	0.0284948	0.0276778	0.020305
395.2	0.029741	0.0285474	0.0215574
395.4	0.0304154	0.0291051	0.0223027
395.6	0.0320422	0.0301408	0.0234872
395.8	0.0337226	0.0310786	0.0241577
396	0.0351747	0.0321745	0.0253525
396.2	0.0363835	0.0327958	0.0269011
396.4	0.0381389	0.0335131	0.0279666
396.6	0.0392801	0.0339491	0.028898
396.8	0.0411589	0.034819	0.0301733
397	0.0422833	0.0359256	0.0308996
397.2	0.0436935	0.0363293	0.032157
397.4	0.0447356	0.0375756	0.0332134
397.6	0.0461804	0.0384681	0.0342091
397.8	0.047155	0.0394479	0.0344502
398	0.0488316	0.040159	0.0350742
398.2	0.0498495	0.041342	0.0352847
398.4	0.0510355	0.0423965	0.0356292
398.6	0.0519795	0.0435595	0.0357048
398.8	0.0530109	0.0447495	0.0360017
399	0.054099	0.0459741	0.0364413
399.2	0.0550676	0.0474158	0.0367051
399.4	0.0567247	0.0486564	0.0370894
399.6	0.0586213	0.0502866	0.0381219
399.8	0.0599614	0.0512695	0.0391149
400	0.0613251	0.052102	0.0403826
400.2	0.0625243	0.0532022	0.041426
400.4	0.0638108	0.0544384	0.0426616
400.6	0.0647422	0.0555916	0.0441128
400.8	0.0662092	0.0568568	0.0456828
401	0.0678559	0.0580276	0.0465173
401.2	0.0696259	0.059055	0.048035
401.4	0.0711641	0.0603728	0.0483929
401.6	0.0724627	0.0614732	0.0490419
401.8	0.0734849	0.0620673	0.049893
402	0.0753863	0.0633902	0.0505493
402.2	0.0760561	0.0646326	0.0512051
402.4	0.0771358	0.0653876	0.0518624
402.6	0.0781738	0.0665175	0.0522935
402.8	0.080056	0.0677404	0.0530628
403	0.0814702	0.0691299	0.0537627
403.2	0.0831854	0.0704714	0.0543986
403.4	0.0847912	0.0716077	0.0556464
403.6	0.0866202	0.0726926	0.0566719
403.8	0.0873706	0.0735281	0.0575487
404	0.0884471	0.0750314	0.0588919
404.2	0.0891762	0.0765671	0.059523
404.4	0.0902903	0.0777007	0.0607996
404.6	0.0913824	0.079156	0.0616685
404.8	0.0927598	0.0800166	0.0625569
405	0.094638	0.0813482	0.0632983
405.2	0.0960511	0.0821401	0.0641123
405.4	0.0974592	0.0834085	0.0647811
405.6	0.0984533	0.0840177	0.0662675
405.8	0.0998686	0.0849823	0.067854
406	0.101496	0.0863535	0.0686565
406.2	0.102117	0.0868427	0.0697883
406.4	0.104235	0.087928	0.070765
406.6	0.105336	0.0892491	0.0716436
406.8	0.107385	0.0906993	0.0725752
407	0.108555	0.0921587	0.0735614
407.2	0.109903	0.093087	0.0744582
407.4	0.111394	0.0941688	0.0748291
407.6	0.112655	0.0952262	0.0750217
407.8	0.113136	0.0964063	0.0754766
408	0.114034	0.0978558	0.0757228
408.2	0.11489	0.0986963	0.0752519
408.4	0.115899	0.0991607	0.0753821
408.6	0.117096	0.100142	0.0753681
408.8	0.118491	0.100661	0.0753658
409	0.120216	0.101502	0.0753805
409.2	0.121238	0.102225	0.0758058
409.4	0.122514	0.102879	0.0768878
409.6	0.123537	0.103361	0.07776
409.8	0.124952	0.104765	0.0785166
410	0.126514	0.105704	0.0795229
410.2	0.127648	0.107486	0.0806542
410.4	0.129326	0.108751	0.0820619
410.6	0.130084	0.110329	0.0832727
410.8	0.131835	0.111528	0.0848242
411	0.133087	0.112812	0.0863474
411.2	0.134821	0.113231	0.0874974
411.4	0.13576	0.114459	0.0886888
411.6	0.136654	0.11549	0.0900309
411.8	0.137706	0.11654	0.0909483
412	0.138976	0.117762	0.09139
412.2	0.140822	0.119135	0.0920201
412.4	0.141893	0.120245	0.0923393
412.6	0.143238	0.121217	0.0927811
412.8	0.14477	0.122234	0.093173
413	0.146257	0.123358	0.0933691
413.2	0.1471	0.124698	0.0941781
413.4	0.149049	0.125728	0.0950667
413.6	0.150375	0.127094	0.0957638
413.8	0.152591	0.128322	0.0965669
414	0.153581	0.12961	0.097484
414.2	0.155089	0.130976	0.0985215
414.4	0.15664	0.131766	0.0994844
414.6	0.157761	0.133103	0.100159
414.8	0.159517	0.133306	0.101217
415	0.161009	0.134129	0.102499
415.2	0.162613	0.134615	0.10353
415.4	0.163442	0.135965	0.104038
415.6	0.165163	0.13666	0.104897
415.8	0.166272	0.138038	0.105395
416	0.167607	0.139019	0.105626
416.2	0.168616	0.14016	0.106424
416.4	0.169246	0.141215	0.107048
416.6	0.16986	0.141856	0.108201
416.8	0.171239	0.14362	0.109134
417	0.172184	0.14517	0.110082
417.2	0.173029	0.145902	0.111239
417.4	0.17464	0.147017	0.111829
417.6	0.175549	0.148324	0.112944
417.8	0.177266	0.149532	0.114005
418	0.178121	0.150622	0.11503
418.2	0.180223	0.151983	0.115733
418.4	0.181614	0.153281	0.116935
418.6	0.183369	0.154183	0.117951
418.8	0.185141	0.155065	0.119458
419	0.186243	0.155854	0.120917
419.2	0.187347	0.157239	0.121493
419.4	0.188611	0.158157	0.122454
419.6	0.190078	0.158519	0.12384
419.8	0.190753	0.15926	0.124485
420	0.19169	0.15964	0.125239
420.2	0.192601	0.160723	0.126354
420.4	0.193878	0.161693	0.127745
420.6	0.195259	0.162585	0.128413
420.8	0.19727	0.164209	0.128868
421	0.198844	0.165074	0.12994
421.2	0.200744	0.165963	0.13055
421.4	0.202599	0.167507	0.131056
421.6	0.204306	0.169139	0.131872
421.8	0.205966	0.170516	0.132554
422	0.207728	0.171757	0.132881
422.2	0.209102	0.173064	0.133631
422.4	0.21045	0.174129	0.134662
422.6	0.21189	0.175107	0.13536
422.8	0.212511	0.17669	0.136091
423	0.213144	0.1775	0.136813
423.2	0.214328	0.178806	0.137147
423.4	0.215838	0.179555	0.138171
423.6	0.216874	0.180573	0.138899
423.8	0.217733	0.181709	0.139321
424	0.218974	0.182657	0.140593
424.2	0.220508	0.1835	0.141499
424.4	0.222125	0.184893	0.14229
424.6	0.223956	0.186192	0.14255
424.8	0.225618	0.18699	0.143306
425	0.226878	0.188092	0.144376
425.2	0.228363	0.189728	0.144718
425.4	0.229705	0.1908	0.145062
425.6	0.230761	0.192315	0.14584
425.8	0.232029	0.193283	0.146786
426	0.233386	0.194604	0.14724
426.2	0.234128	0.196028	0.148696
426.4	0.235419	0.197536	0.149379
426.6	0.23637	0.198716	0.149901
426.8	0.23732	0.200132	0.150783
427	0.238887	0.201061	0.151719
427.2	0.240275	0.202108	0.152371
427.4	0.241332	0.202969	0.153639
427.6	0.242516	0.203583	0.154746
427.8	0.24394	0.204584	0.156066
428	0.24531	0.205594	0.157199
428.2	0.246944	0.206456	0.157947
428.4	0.248263	0.20787	0.159266
428.6	0.249475	0.209347	0.160123
428.8	0.250729	0.210085	0.160789
429	0.252285	0.212295	0.161709
429.2	0.253725	0.214202	0.162535
429.4	0.254916	0.215006	0.163007
429.6	0.256337	0.216481	0.164184
429.8	0.258118	0.217956	0.164363
430	0.259108	0.21945	0.164548
430.2	0.260386	0.22101	0.165382
430.4	0.261546	0.221699	0.166108
430.6	0.262994	0.22276	0.166595
430.8	0.264426	0.223849	0.167129
431	0.265768	0.224252	0.167677
431.2	0.266769	0.224565	0.168386
431.4	0.267779	0.224985	0.169521
431.6	0.269528	0.225432	0.169969
431.8	0.271264	0.226375	0.170893
432	0.272689	0.227359	0.171676
432.2	0.274258	0.228276	0.172959
432.4	0.275396	0.229985	0.17457
432.6	0.276569	0.231376	0.175207
432.8	0.278279	0.232663	0.176276
433	0.279853	0.234225	0.177467
433.2	0.281045	0.235184	0.178397
433.4	0.282543	0.236383	0.179349
433.6	0.283979	0.237776	0.180425
433.8	0.285292	0.238798	0.180687
434	0.286221	0.239929	0.181735
434.2	0.287599	0.241716	0.182685
434.4	0.289061	0.242717	0.183588
434.6	0.290494	0.244381	0.18382
434.8	0.291488	0.24571	0.184063
435	0.292282	0.24659	0.184627
435.2	0.293937	0.247816	0.185569
435.4	0.295358	0.249055	0.186184
435.6	0.296825	0.250201	0.186876
435.8	0.298042	0.251444	0.188107
436	0.299187	0.252886	0.188983
436.2	0.300472	0.253998	0.189695
436.4	0.301697	0.255055	0.190897
436.6	0.303052	0.255256	0.1916
436.8	0.30458	0.256448	0.192984
437	0.306384	0.256883	0.193815
437.2	0.307947	0.258159	0.194481
437.4	0.309344	0.259921	0.195526
437.6	0.310703	0.26033	0.196169
437.8	0.311805	0.261236	0.19666
438	0.313198	0.262027	0.197031
438.2	0.314897	0.262835	0.197491
438.4	0.316624	0.263394	0.197827
438.6	0.317669	0.264164	0.198208
438.8	0.319083	0.265356	0.198734
439	0.320673	0.266474	0.199498
439.2	0.321899	0.26795	0.200176
439.4	0.322847	0.269344	0.20059
439.6	0.323652	0.270332	0.20151
439.8	0.324637	0.271157	0.202171
440	0.325914	0.272156	0.203212
440.2	0.32736	0.272915	0.204399
440.4	0.328503	0.273892	0.205544
440.6	0.329709	0.274566	0.206464
440.8	0.331019	0.276243	0.20673
441	0.332426	0.277958	0.207366
441.2	0.333655	0.280015	0.20792
441.4	0.33513	0.281931	0.208785
441.6	0.336351	0.2828	0.20923
441.8	0.337941	0.284227	0.209968
442	0.339688	0.285434	0.210325
442.2	0.341176	0.28677	0.211132
442.4	0.342204	0.287656	0.211801
442.6	0.343654	0.288764	0.212692
442.8	0.345059	0.289936	0.213614
443	0.346672	0.290717	0.214204
443.2	0.347254	0.29198	0.214884
443.4	0.348912	0.293073	0.215945
443.6	0.350378	0.293529	0.216921
443.8	0.351692	0.294096	0.217815
444	0.353134	0.294857	0.21924
444.2	0.355062	0.295455	0.220387
444.4	0.356093	0.29666	0.221083
444.6	0.357669	0.297757	0.221882
444.8	0.358959	0.299611	0.22257
445	0.360303	0.301117	0.223949
445.2	0.361678	0.302641	0.224657
445.4	0.3627	0.303821	0.225638
445.6	0.36408	0.304838	0.227089
445.8	0.365293	0.30621	0.2277
446	0.366054	0.307247	0.228138
446.2	0.367153	0.308135	0.229028
446.4	0.368478	0.308626	0.230143
446.6	0.369723	0.30995	0.230616
446.8	0.370935	0.310858	0.230839
447	0.372461	0.312301	0.23149
447.2	0.373068	0.313851	0.232135
447.4	0.374128	0.315019	0.232535
447.6	0.375642	0.315635	0.23344
447.8	0.37673	0.316431	0.234053
448	0.378228	0.317584	0.235063
448.2	0.379933	0.319131	0.236004
448.4	0.381031	0.320239	0.236859
448.6	0.382618	0.321185	0.237921
448.8	0.384185	0.321866	0.239109
449	0.385492	0.322388	0.239234
449.2	0.386776	0.323471	0.239938
449.4	0.388121	0.324573	0.241193
449.6	0.390063	0.32534	0.242344
449.8	0.391386	0.326395	0.242837
450	0.393147	0.327331	0.243953
450.2	0.394805	0.328814	0.244293
450.4	0.396574	0.329955	0.245124
450.6	0.398076	0.33149	0.245576
450.8	0.39955	0.332541	0.245897
451	0.400754	0.333931	0.246711
451.2	0.401799	0.335069	0.247606
451.4	0.403567	0.33624	0.248369
451.6	0.405519	0.337083	0.249319
451.8	0.406373	0.338469	0.250107
452	0.407934	0.339746	0.2516
452.2	0.409699	0.341291	0.252275
452.4	0.410952	0.341569	0.253387
452.6	0.412419	0.342244	0.254161
452.8	0.413849	0.342899	0.254942
453	0.414725	0.344308	0.255243
453.2	0.415977	0.345309	0.256295
453.4	0.417183	0.346857	0.257646
453.6	0.418204	0.347591	0.258539
453.8	0.418905	0.349139	0.259473
454	0.419771	0.350705	0.260017
454.2	0.420861	0.351745	0.260239
454.4	0.421797	0.352676	0.261092
454.6	0.423063	0.353837	0.262007
454.8	0.423941	0.355021	0.262523
455	0.425178	0.356441	0.263671
455.2	0.426865	0.357449	0.265107
455.4	0.428169	0.358602	0.266198
455.6	0.428901	0.359644	0.267621
455.8	0.430163	0.361065	0.269207
456	0.432061	0.362148	0.270369
456.2	0.433422	0.363024	0.270857
456.4	0.434628	0.363703	0.272299
456.6	0.436199	0.364858	0.272949
456.8	0.437686	0.366106	0.273834
457	0.439099	0.367105	0.274367
457.2	0.440646	0.368149	0.274961
457.4	0.442019	0.36988	0.2761
457.6	0.443063	0.370627	0.276626
457.8	0.444144	0.371876	0.277335
458	0.445963	0.372613	0.277605
458.2	0.447469	0.372931	0.27818
458.4	0.449045	0.374012	0.278789
458.6	0.450521	0.374969	0.279918
458.8	0.451628	0.375935	0.280314
459	0.453123	0.377004	0.280869
459.2	0.454907	0.378081	0.28194
459.4	0.455827	0.379013	0.282622
459.6	0.457348	0.380282	0.283528
459.8	0.458676	0.381654	0.283486
460	0.459708	0.382457	0.28358
460.2	0.460962	0.383499	0.284401
460.4	0.462239	0.385256	0.284962
460.6	0.463257	0.386533	0.285608
460.8	0.464887	0.387598	0.286043
461	0.466219	0.388903	0.286723
461.2	0.467572	0.390292	0.28754
461.4	0.468672	0.391946	0.288883
461.6	0.469956	0.392592	0.289717
461.8	0.471164	0.393935	0.291022
462	0.472537	0.394205	0.292157
462.2	0.473422	0.395197	0.293509
462.4	0.474584	0.395795	0.294066
462.6	0.475455	0.396898	0.294842
462.8	0.477069	0.397815	0.295521
463	0.478702	0.398236	0.296212
463.2	0.479969	0.399052	0.297474
463.4	0.481384	0.399523	0.298548
463.6	0.482639	0.401033	0.300013
463.8	0.483641	0.401755	0.300074
464	0.485291	0.402642	0.301177
464.2	0.48778	0.404217	0.302456
464.4	0.489356	0.405641	0.302366
464.6	0.491302	0.406993	0.303416
464.8	0.493209	0.408502	0.303751
465	0.494545	0.411206	0.304364
465.2	0.496212	0.412859	0.305058
465.4	0.497481	0.414449	0.306196
465.6	0.498874	0.415589	0.306701
465.8	0.500006	0.417299	0.307731
466	0.501416	0.417371	0.308459
466.2	0.50291	0.418992	0.308588
466.4	0.504503	0.419418	0.308938
466.6	0.50592	0.42041	0.309945
466.8	0.507216	0.420466	0.310902
467	0.50808	0.42078	0.311795
467.2	0.509482	0.421373	0.312907
467.4	0.511024	0.422262	0.314113
467.6	0.511683	0.423223	0.315293
467.8	0.513333	0.423505	0.3157
468	0.514758	0.425056	0.316711
468.2	0.517016	0.42625	0.317292
468.4	0.51794	0.427887	0.31776
468.6	0.519111	0.429279	0.318853
468.8	0.520007	0.430847	0.319474
469	0.521238	0.432659	0.320306
469.2	0.522122	0.433991	0.321687
469.4	0.523227	0.435595	0.322878
469.6	0.524361	0.437128	0.323458
469.8	0.526045	0.43875	0.324239
470	0.527762	0.439287	0.324969
470.2	0.52914	0.440997	0.325423
470.4	0.530685	0.441106	0.326591
470.6	0.53174	0.442347	0.327543
470.8	0.533204	0.442836	0.32843
471	0.53496	0.444065	0.32895
471.2	0.536411	0.444942	0.329352
471.4	0.537078	0.44617	0.330106
471.6	0.537965	0.44645	0.330763
471.8	0.539353	0.447361	0.331149
472	0.540479	0.449065	0.331939
472.2	0.542056	0.450307	0.332081
472.4	0.542965	0.451598	0.332763
472.6	0.544278	0.452728	0.33336
472.8	0.545259	0.454407	0.334711
473	0.545934	0.455649	0.335814
473.2	0.54696	0.457775	0.336603
473.4	0.548551	0.459035	0.337864
473.6	0.549776	0.459739	0.338254
473.8	0.551271	0.460882	0.339128
474	0.553307	0.461963	0.34025
474.2	0.554493	0.463142	0.341342
474.4	0.5561	0.464068	0.342368
474.6	0.557728	0.465509	0.343284
474.8	0.559508	0.466319	0.344114
475	0.561209	0.467897	0.344813
475.2	0.562739	0.468875	0.345668
475.4	0.564016	0.470076	0.34647
475.6	0.56553	0.471196	0.346902
475.8	0.56697	0.472472	0.347501
476	0.567988	0.473711	0.34805
476.2	0.569383	0.474839	0.347954
476.4	0.570877	0.47591	0.348559
476.6	0.572411	0.477255	0.349443
476.8	0.573693	0.478071	0.350187
477	0.575096	0.479007	0.350838
477.2	0.576765	0.480076	0.351516
477.4	0.578306	0.480151	0.352767
477.6	0.57953	0.480583	0.353296
477.8	0.581346	0.481882	0.3546
478	0.583195	0.482681	0.355518
478.2	0.584285	0.483487	0.356173
478.4	0.586029	0.484433	0.356485
478.6	0.587215	0.48531	0.357337
478.8	0.588838	0.48667	0.357905
479	0.590037	0.488145	0.358317
479.2	0.591551	0.4892	0.358933
479.4	0.592556	0.490793	0.359716
479.6	0.593606	0.491835	0.360376
479.8	0.59468	0.492678	0.361236
480	0.595586	0.494222	0.361708
480.2	0.597264	0.49553	0.362329
480.4	0.598302	0.49647	0.363259
480.6	0.599639	0.497858	0.364627
480.8	0.600874	0.49837	0.36562
481	0.602181	0.499845	0.366966
481.2	0.603365	0.500918	0.36837
481.4	0.604692	0.502383	0.369061
481.6	0.606287	0.503742	0.370451
481.8	0.607906	0.505102	0.371859
482	0.6094	0.505845	0.372558
482.2	0.611115	0.507185	0.373018
482.4	0.612288	0.508228	0.373411
482.6	0.613247	0.509727	0.373571
482.8	0.615	0.511436	0.374226
483	0.61606	0.512787	0.37445
483.2	0.617535	0.514281	0.375482
483.4	0.618889	0.515782	0.376346
483.6	0.619943	0.516453	0.376912
483.8	0.620905	0.517061	0.377492
484	0.622148	0.517905	0.377931
484.2	0.623345	0.518324	0.378715
484.4	0.62387	0.518981	0.3792
484.6	0.625215	0.519954	0.380106
484.8	0.626235	0.520864	0.380581
485	0.62733	0.522608	0.381662
485.2	0.628772	0.523867	0.382611
485.4	0.630998	0.525356	0.382932
485.6	0.632643	0.526295	0.384532
485.8	0.633735	0.527632	0.385456
486	0.635563	0.528689	0.386007
486.2	0.637025	0.53027	0.386609
486.4	0.638102	0.53135	0.387359
486.6	0.63982	0.532896	0.388216
486.8	0.641098	0.534237	0.389602
487	0.642076	0.535233	0.390165
487.2	0.643087	0.535759	0.391048
487.4	0.644693	0.536401	0.392061
487.6	0.64587	0.536492	0.392531
487.8	0.647009	0.536425	0.393183
488	0.648891	0.537276	0.393996
488.2	0.650028	0.538372	0.395343
488.4	0.651087	0.539537	0.39594
488.6	0.652284	0.54069	0.397267
488.8	0.653055	0.542743	0.398088
489	0.654167	0.544087	0.39917
489.2	0.656375	0.54553	0.399772
489.4	0.658082	0.547509	0.400881
489.6	0.658894	0.549499	0.401825
489.8	0.659696	0.550521	0.402311
490	0.661168	0.552209	0.40341
490.2	0.662606	0.553393	0.404037
490.4	0.663743	0.554394	0.4044
490.6	0.665108	0.555149	0.404769
490.8	0.666358	0.555719	0.405533
491	0.66787	0.556384	0.405417
491.2	0.669513	0.556501	0.405574
491.4	0.671336	0.557168	0.406104
491.6	0.672795	0.557346	0.406966
491.8	0.674239	0.557499	0.407427
492	0.676119	0.558701	0.40812
492.2	0.677498	0.559725	0.409076
492.4	0.678463	0.560748	0.409299
492.6	0.679442	0.56222	0.410379
492.8	0.680611	0.56385	0.411093
493	0.68232	0.564953	0.412002
493.2	0.684297	0.566537	0.412964
493.4	0.685418	0.568491	0.414683
493.6	0.686412	0.570294	0.415165
493.8	0.687463	0.57114	0.415869
494	0.689282	0.573291	0.416812
494.2	0.691095	0.574445	0.417133
494.4	0.692253	0.576077	0.41813
494.6	0.693677	0.576951	0.419375
494.8	0.695541	0.578336	0.420355
495	0.696496	0.579989	0.420861
495.2	0.698024	0.580836	0.421963
495.4	0.69918	0.581936	0.423234
495.6	0.700957	0.583023	0.424632
495.8	0.702498	0.583903	0.425059
496	0.704167	0.58549	0.425771
496.2	0.705859	0.586233	0.42623
496.4	0.706795	0.586831	0.426961
496.6	0.708108	0.588224	0.427799
496.8	0.709015	0.589589	0.428789
497	0.710804	0.590687	0.429651
497.2	0.711952	0.591964	0.430655
497.4	0.712833	0.592934	0.431905
497.6	0.714104	0.59393	0.4317
497.8	0.715265	0.594304	0.43275
498	0.716803	0.595335	0.433375
498.2	0.718076	0.595924	0.434554
498.4	0.718847	0.596817	0.435852
498.6	0.719933	0.59778	0.436098
498.8	0.7208	0.598611	0.436348
499	0.721762	0.60018	0.436947
499.2	0.723247	0.601126	0.437089
499.4	0.724636	0.602628	0.437841
499.6	0.726562	0.603509	0.438042
499.8	0.727775	0.604597	0.438347
500	0.729366	0.605972	0.438248
500.2	0.730932	0.60681	0.438402
500.4	0.732468	0.608245	0.439235
500.6	0.734382	0.610354	0.439705
500.8	0.736139	0.611175	0.440447
501	0.738263	0.612599	0.44116
501.2	0.739433	0.613969	0.442131
501.4	0.740942	0.615049	0.442682
501.6	0.742808	0.615983	0.443115
501.8	0.744282	0.616583	0.444274
502	0.746136	0.618019	0.44497
502.2	0.747209	0.619444	0.446138
502.4	0.748112	0.620396	0.446718
502.6	0.749266	0.621467	0.44696
502.8	0.750784	0.622375	0.447337
503	0.752036	0.623731	0.447911
503.2	0.753077	0.624792	0.448727
503.4	0.754254	0.625801	0.449896
503.6	0.755465	0.627061	0.450233
503.8	0.756471	0.628482	0.451187
504	0.758227	0.629518	0.452009
504.2	0.760302	0.630642	0.453201
504.4	0.761744	0.631806	0.454531
504.6	0.762526	0.632655	0.455252
504.8	0.763485	0.633251	0.456105
505	0.764484	0.634528	0.457286
505.2	0.765507	0.635172	0.458363
505.4	0.766961	0.636045	0.458893
505.6	0.768485	0.636767	0.460326
505.8	0.769979	0.637724	0.461247
506	0.771699	0.639262	0.462291
506.2	0.77286	0.640245	0.463396
506.4	0.774458	0.640673	0.464538
506.6	0.776128	0.641373	0.465159
506.8	0.777888	0.642163	0.466143
507	0.779213	0.643179	0.467349
507.2	0.781042	0.644589	0.468217
507.4	0.782924	0.645555	0.468852
507.6	0.784627	0.647023	0.469283
507.8	0.786285	0.648454	0.470163
508	0.788216	0.649674	0.47032
508.2	0.789524	0.651164	0.47113
508.4	0.78961	0.652628	0.470884
508.6	0.790348	0.653947	0.47094
508.8	0.791868	0.655052	0.471172
509	0.792759	0.65587	0.472077
509.2	0.79392	0.657287	0.472656
509.4	0.795022	0.658407	0.473536
509.6	0.796007	0.659635	0.474586
509.8	0.796933	0.660445	0.475461
510	0.798388	0.661342	0.476207
510.2	0.799467	0.662029	0.477095
510.4	0.801103	0.662992	0.478151
510.6	0.802557	0.663821	0.478917
510.8	0.804197	0.665236	0.480233
511	0.806096	0.666657	0.481056
511.2	0.807737	0.668175	0.481852
511.4	0.809134	0.668989	0.482616
511.6	0.810703	0.670331	0.483445
511.8	0.812432	0.672395	0.484123
512	0.813368	0.673613	0.484611
512.2	0.814081	0.674564	0.485543
512.4	0.814795	0.675655	0.485268
512.6	0.815865	0.676795	0.486058
512.8	0.816964	0.677738	0.487182
513	0.817615	0.678613	0.488639
513.2	0.818551	0.679835	0.489281
513.4	0.819535	0.680434	0.489867
513.6	0.820484	0.681199	0.490267
513.8	0.821963	0.681685	0.49094
514	0.82419	0.682602	0.491131
514.2	0.825685	0.684197	0.492245
514.4	0.827182	0.685454	0.493536
514.6	0.828705	0.686179	0.494457
514.8	0.830589	0.687415	0.495797
515	0.832491	0.688027	0.497231
515.2	0.83429	0.689229	0.498073
515.4	0.835541	0.689998	0.498687
515.6	0.837194	0.691609	0.49974
515.8	0.838362	0.693328	0.500843
516	0.839329	0.694403	0.50158
516.2	0.840566	0.695242	0.501576
516.4	0.842398	0.696589	0.501472
516.6	0.843765	0.697948	0.502208
516.8	0.845027	0.699198	0.503153
517	0.846057	0.700459	0.503539
517.2	0.847477	0.701438	0.503892
517.4	0.848722	0.702894	0.504581
517.6	0.850087	0.704129	0.505192
517.8	0.851244	0.70527	0.506061
518	0.852491	0.706343	0.50716
518.2	0.853522	0.707391	0.507825
518.4	0.854773	0.708157	0.509203
518.6	0.856357	0.708946	0.510352
518.8	0.857502	0.709949	0.511877
519	0.858665	0.710798	0.51272
519.2	0.859995	0.712284	0.512991
519.4	0.861322	0.713583	0.513792
519.6	0.862957	0.715439	0.514615
519.8	0.864635	0.716591	0.515148
520	0.866396	0.717299	0.515193
520.2	0.868171	0.718117	0.515034
520.4	0.869971	0.719496	0.515223
520.6	0.87149	0.720454	0.51561
520.8	0.872764	0.721518	0.516098
521	0.873659	0.722517	0.516516
521.2	0.875143	0.723352	0.51731
521.4	0.876312	0.724782	0.517677
521.6	0.877351	0.725851	0.517892
521.8	0.878362	0.726343	0.51884
522	0.879834	0.727029	0.519919
522.2	0.881182	0.728048	0.520675
522.4	0.882388	0.729803	0.521995
522.6	0.88307	0.730723	0.522938
522.8	0.884096	0.731804	0.52405
523	0.885629	0.733319	0.52462
523.2	0.88712	0.734426	0.525359
523.4	0.888464	0.735883	0.526025
523.6	0.889518	0.737435	0.526675
523.8	0.890865	0.738573	0.527358
524	0.89211	0.739785	0.528077
524.2	0.893767	0.741492	0.529
524.4	0.895132	0.743359	0.529633
524.6	0.896615	0.744558	0.53043
524.8	0.89795	0.746164	0.531175
525	0.898873	0.747588	0.531942
525.2	0.901027	0.748573	0.533141
525.4	0.902673	0.749604	0.533488
525.6	0.904057	0.750658	0.534654
525.8	0.905869	0.751226	0.535674
526	0.907446	0.752352	0.536525
526.2	0.908919	0.753816	0.537017
526.4	0.910133	0.7548	0.537598
526.6	0.910954	0.755156	0.538236
526.8	0.91283	0.756563	0.538874
527	0.914024	0.757308	0.53921
527.2	0.91551	0.758182	0.539201
527.4	0.916396	0.759121	0.539736
527.6	0.917276	0.760092	0.540225
527.8	0.918693	0.760856	0.54045
528	0.919961	0.76187	0.540853
528.2	0.921574	0.762844	0.541795
528.4	0.923059	0.764029	0.542118
528.6	0.924831	0.764691	0.543247
528.8	0.926233	0.765852	0.543805
529	0.926807	0.766416	0.544423
529.2	0.928871	0.766994	0.545462
529.4	0.930336	0.767983	0.545942
529.6	0.931912	0.769561	0.546858
529.8	0.933191	0.771024	0.547366
530	0.934505	0.771756	0.548506
530.2	0.935638	0.773021	0.549333
530.4	0.937354	0.773625	0.550409
530.6	0.938812	0.774649	0.551375
530.8	0.940734	0.775647	0.552386
531	0.942344	0.77644	0.553608
531.2	0.9437	0.777896	0.554149
531.4	0.94473	0.778621	0.555597
531.6	0.946201	0.779675	0.55607
531.8	0.948076	0.780351	0.556556
532	0.949515	0.781485	0.557602
532.2	0.95103	0.782515	0.558214
532.4	0.952454	0.784172	0.558648
532.6	0.953597	0.785403	0.559527
532.8	0.954197	0.787116	0.56015
533	0.955103	0.788531	0.560309
533.2	0.957048	0.790582	0.561272
533.4	0.95853	0.792066	0.56164
533.6	0.959975	0.794048	0.562442
533.8	0.960991	0.795003	0.563293
534	0.962321	0.796056	0.56433
534.2	0.963624	0.797807	0.564751
534.4	0.965099	0.798382	0.565749
534.6	0.966064	0.799297	0.566633
534.8	0.967316	0.799827	0.567197
535	0.968103	0.801393	0.56803
535.2	0.968584	0.801953	0.568657
535.4	0.970463	0.802471	0.569632
535.6	0.971974	0.802648	0.569999
535.8	0.972796	0.803259	0.570297
536	0.973986	0.804262	0.570717
536.2	0.975272	0.805267	0.570567
536.4	0.976853	0.806767	0.571167
536.6	0.978364	0.807693	0.571342
536.8	0.979844	0.808938	0.572313
537	0.982089	0.810145	0.571996
537.2	0.983782	0.811814	0.57325
537.4	0.985626	0.813036	0.574106
537.6	0.987301	0.813961	0.575577
537.8	0.988728	0.815239	0.576485
538	0.99045	0.816239	0.577689
538.2	0.991397	0.817618	0.578635
538.4	0.992849	0.818457	0.579573
538.6	0.99393	0.819946	0.580212
538.8	0.9952	0.821158	0.580541
539	0.996609	0.823236	0.581722
539.2	0.997772	0.823693	0.582829
539.4	0.999336	0.824879	0.583586
539.6	1.00033	0.826452	0.584546
539.8	1.00117	0.828286	0.584786
540	1.00304	0.829867	0.585014
540.2	1.00424	0.831023	0.58565
540.4	1.00581	0.832673	0.586586
540.6	1.00677	0.83375	0.587005
540.8	1.00838	0.834733	0.588023
541	1.00983	0.836258	0.588433
541.2	1.01043	0.837743	0.589559
541.4	1.01212	0.838482	0.590235
541.6	1.01353	0.838492	0.591179
541.8	1.01514	0.839824	0.591521
542	1.01639	0.840158	0.592286
542.2	1.01755	0.842152	0.592437
542.4	1.01917	0.842936	0.592452
542.6	1.02061	0.843976	0.593188
542.8	1.02225	0.845183	0.593929
543	1.02331	0.846112	0.594965
543.2	1.02424	0.846471	0.594894
543.4	1.02558	0.847834	0.595562
543.6	1.0271	0.848976	0.596268
543.8	1.02859	0.849961	0.59672
544	1.03063	0.85107	0.59775
544.2	1.03144	0.852322	0.598836
544.4	1.03294	0.853393	0.599357
544.6	1.03387	0.854447	0.599643
544.8	1.03517	0.855728	0.60012
545	1.03625	0.857329	0.600779
545.2	1.03794	0.85818	0.601187
545.4	1.03982	0.859031	0.602126
545.6	1.04123	0.859676	0.602822
545.8	1.04279	0.861361	0.603534
546	1.04362	0.862646	0.604462
546.2	1.04462	0.864072	0.605307
546.4	1.04596	0.864504	0.606157
546.6	1.04745	0.865376	0.607572
546.8	1.04874	0.866527	0.608151
547	1.05014	0.866732	0.608957
547.2	1.0517	0.867988	0.609762
547.4	1.05273	0.868908	0.611188
547.6	1.05452	0.869831	0.612486
547.8	1.05628	0.87139	0.613332
548	1.05778	0.872452	0.614127
548.2	1.0582	0.873585	0.614348
548.4	1.05981	0.874531	0.614522
548.6	1.06111	0.876225	0.614849
548.8	1.06246	0.877568	0.615378
549	1.06412	0.878404	0.616004
549.2	1.06622	0.880333	0.616438
549.4	1.068	0.881789	0.617148
549.6	1.06927	0.882969	0.617158
549.8	1.07047	0.88497	0.617797
550	1.07163	0.886309	0.6185
550.2	1.07298	0.887177	0.619651
550.4	1.07512	0.888209	0.619752
550.6	1.0766	0.889353	0.620337
550.8	1.07816	0.890052	0.621051
551	1.07954	0.890572	0.621988
551.2	1.08074	0.891847	0.62294
551.4	1.08159	0.892434	0.623812
551.6	1.08324	0.893411	0.624396
551.8	1.08378	0.894367	0.625188
552	1.08484	0.894812	0.62595
552.2	1.08575	0.895997	0.626551
552.4	1.08712	0.897543	0.627437
552.6	1.08835	0.898773	0.628365
552.8	1.0893	0.900323	0.628945
553	1.09112	0.901238	0.62946
553.2	1.09273	0.903221	0.62934
553.4	1.09377	0.903634	0.629375
553.6	1.09486	0.904986	0.62976
553.8	1.09583	0.906321	0.630371
554	1.09731	0.907547	0.631218
554.2	1.09871	0.908508	0.631381
554.4	1.10053	0.909932	0.631288
554.6	1.10159	0.911126	0.631735
554.8	1.10294	0.911769	0.632808
555	1.1043	0.9128	0.633729
555.2	1.10528	0.913904	0.634502
555.4	1.10668	0.915248	0.635204
555.6	1.10804	0.916016	0.635981
555.8	1.1091	0.916983	0.637438
556	1.11097	0.917952	0.637987
556.2	1.11243	0.919459	0.639032
556.4	1.11369	0.919943	0.640253
556.6	1.11487	0.920667	0.641016
556.8	1.11611	0.921487	0.64175
557	1.118	0.921688	0.642266
557.2	1.11914	0.922367	0.642461
557.4	1.12071	0.922688	0.643575
557.6	1.12206	0.924232	0.644329
557.8	1.12309	0.925599	0.644842
558	1.12465	0.926738	0.645899
558.2	1.12631	0.927631	0.646272
558.4	1.12791	0.929474	0.647083
558.6	1.12873	0.930714	0.647711
558.8	1.13028	0.932078	0.649027
559	1.13168	0.93421	0.649471
559.2	1.13279	0.93589	0.649979
559.4	1.13434	0.936944	0.650915
559.6	1.13519	0.937821	0.651967
559.8	1.13662	0.939362	0.652443
560	1.13846	0.940895	0.652513
560.2	1.13996	0.942031	0.653383
560.4	1.14089	0.942689	0.653746
560.6	1.14252	0.943974	0.654089
560.8	1.14399	0.945067	0.654577
561	1.14607	0.946339	0.655154
561.2	1.14727	0.947407	0.655788
561.4	1.14859	0.948273	0.656497
561.6	1.14937	0.94975	0.656774
561.8	1.15114	0.950842	0.657814
562	1.15279	0.951495	0.658331
562.2	1.15434	0.95279	0.658622
562.4	1.15575	0.954201	0.659157
562.6	1.15678	0.955033	0.659841
562.8	1.15812	0.956542	0.660672
563	1.15952	0.957651	0.661122
563.2	1.16043	0.958039	0.662043
563.4	1.16179	0.958621	0.662351
563.6	1.163	0.959852	0.663132
563.8	1.16439	0.960645	0.663487
564	1.16589	0.961921	0.663894
564.2	1.16693	0.963073	0.664568
564.4	1.16803	0.964038	0.664537
564.6	1.16977	0.965763	0.665233
564.8	1.17089	0.967432	0.665938
565	1.1724	0.968511	0.666747
565.2	1.17314	0.969517	0.667401
565.4	1.17432	0.970895	0.667961
565.6	1.17571	0.972553	0.668608
565.8	1.17755	0.973951	0.669475
566	1.17904	0.974833	0.669543
566.2	1.18077	0.975756	0.670562
566.4	1.18265	0.97677	0.671186
566.6	1.18425	0.978233	0.671868
566.8	1.18567	0.979566	0.672557
567	1.18711	0.98058	0.673725
567.2	1.18833	0.981787	0.674414
567.4	1.18991	0.982709	0.675452
567.6	1.19111	0.983478	0.676969
567.8	1.19248	0.984567	0.677849
568	1.19388	0.985699	0.677979
568.2	1.1956	0.987147	0.678299
568.4	1.1971	0.988236	0.6787
568.6	1.1985	0.989476	0.679632
568.8	1.19949	0.990451	0.680077
569	1.20042	0.991138	0.680282
569.2	1.20174	0.992499	0.680956
569.4	1.20257	0.993838	0.681138
569.6	1.20417	0.995087	0.681485
569.8	1.20582	0.995597	0.681831
570	1.2069	0.996295	0.681965
570.2	1.20817	0.997588	0.683028
570.4	1.20955	0.999084	0.682943
570.6	1.2104	1.00005	0.683618
570.8	1.21145	1.00099	0.684214
571	1.21272	1.002	0.685297
571.2	1.21447	1.00246	0.686024
571.4	1.21566	1.0032	0.687238
571.6	1.21703	1.00422	0.6878
571.8	1.21859	1.00555	0.688511
572	1.22021	1.00633	0.689156
572.2	1.22217	1.00763	0.690359
572.4	1.22336	1.00853	0.691396
572.6	1.22486	1.00993	0.692868
572.8	1.2264	1.01135	0.693449
573	1.22771	1.01188	0.694047
573.2	1.22899	1.0133	0.694825
573.4	1.22973	1.01436	0.695808
573.6	1.23148	1.01541	0.696184
573.8	1.23275	1.01616	0.696948
574	1.23375	1.01713	0.69712
574.2	1.23533	1.01837	0.697768
574.4	1.23664	1.01917	0.697159
574.6	1.23763	1.01965	0.697541
574.8	1.23904	1.02118	0.697679
575	1.24017	1.02229	0.698097
575.2	1.2417	1.02314	0.698823
575.4	1.24241	1.02437	0.699229
575.6	1.24381	1.02532	0.700069
575.8	1.24519	1.02688	0.700876
576	1.24688	1.02833	0.701788
576.2	1.24789	1.02965	0.7027
576.4	1.24867	1.03105	0.703387
576.6	1.24997	1.03314	0.703814
576.8	1.25098	1.03421	0.704215
577	1.25192	1.03523	0.70475
577.2	1.25342	1.03702	0.705302
577.4	1.25497	1.03838	0.705814
577.6	1.25686	1.0399	0.705736
577.8	1.25891	1.04149	0.706245
578	1.26088	1.04234	0.706449
578.2	1.26246	1.04366	0.707192
578.4	1.2638	1.04433	0.707885
578.6	1.26541	1.04508	0.708965
578.8	1.26731	1.04625	0.709876
579	1.26922	1.04649	0.710554
579.2	1.27078	1.04673	0.711641
579.4	1.27206	1.04742	0.71226
579.6	1.27382	1.0477	0.71364
579.8	1.27509	1.04865	0.714008
580	1.27647	1.04935	0.714883
580.2	1.27709	1.05001	0.715731
580.4	1.27773	1.05139	0.716373
580.6	1.27901	1.05315	0.7167
580.8	1.28034	1.05459	0.717607
581	1.2816	1.0561	0.717492
581.2	1.2828	1.05805	0.717974
581.4	1.2841	1.05947	0.718271
581.6	1.28508	1.06098	0.71912
581.8	1.28631	1.06198	0.719825
582	1.28726	1.06298	0.720837
582.2	1.28853	1.06432	0.721906
582.4	1.28974	1.06548	0.722949
582.6	1.29183	1.0666	0.723365
582.8	1.29385	1.06802	0.724227
583	1.29533	1.06908	0.724716
583.2	1.29656	1.07021	0.7253
583.4	1.29798	1.07103	0.726311
583.6	1.29937	1.07149	0.727063
583.8	1.30041	1.07303	0.727328
584	1.30197	1.07412	0.728156
584.2	1.3031	1.07515	0.729156
584.4	1.30431	1.0766	0.72969
584.6	1.30637	1.07792	0.72979
584.8	1.3082	1.0792	0.729954
585	1.30926	1.08002	0.730362
585.2	1.31077	1.08087	0.730773
585.4	1.31247	1.08128	0.730892
585.6	1.31369	1.08228	0.731539
585.8	1.31502	1.08312	0.731665
586	1.31664	1.08453	0.73192
586.2	1.31837	1.08589	0.732223
586.4	1.31956	1.08677	0.732284
586.6	1.32111	1.08798	0.732784
586.8	1.3219	1.08931	0.733067
587	1.32265	1.09063	0.733496
587.2	1.32303	1.09171	0.734255
587.4	1.32295	1.09315	0.735356
587.6	1.32355	1.09463	0.735977
587.8	1.32452	1.09608	0.736809
588	1.32609	1.09701	0.737769
588.2	1.32722	1.09846	0.738357
588.4	1.32854	1.09949	0.73885
588.6	1.33013	1.10041	0.739826
588.8	1.3319	1.10143	0.740704
589	1.33345	1.10245	0.741254
589.2	1.3352	1.10364	0.741376
589.4	1.33703	1.10424	0.741795
589.6	1.33923	1.10519	0.742416
589.8	1.34053	1.10635	0.742918
590	1.34235	1.1073	0.743164
590.2	1.34407	1.10826	0.743974
590.4	1.34528	1.10881	0.744139
590.6	1.34691	1.10976	0.745188
590.8	1.34809	1.11116	0.745609
591	1.34956	1.11251	0.746927
591.2	1.35012	1.11344	0.748428
591.4	1.35107	1.11454	0.749296
591.6	1.35272	1.11549	0.750494
591.8	1.35475	1.11644	0.751041
592	1.35647	1.11799	0.751219
592.2	1.35739	1.11926	0.751531
592.4	1.35879	1.12012	0.752608
592.6	1.36019	1.12145	0.753669
592.8	1.36202	1.12239	0.753995
593	1.36358	1.12338	0.754113
593.2	1.365	1.12457	0.75441
593.4	1.36654	1.12559	0.754491
593.6	1.36847	1.12685	0.754554
593.8	1.36901	1.12803	0.754915
594	1.37061	1.12944	0.75503
594.2	1.37242	1.13061	0.755629
594.4	1.37357	1.13172	0.755649
594.6	1.37523	1.13223	0.756711
594.8	1.37651	1.13325	0.757362
595	1.37747	1.13384	0.758606
595.2	1.37864	1.13466	0.759105
595.4	1.38022	1.13573	0.759434
595.6	1.38171	1.13697	0.760871
595.8	1.38303	1.13849	0.76098
596	1.38481	1.14021	0.761448
596.2	1.38573	1.14109	0.762673
596.4	1.38697	1.14216	0.76348
596.6	1.38844	1.14326	0.764638
596.8	1.38931	1.14407	0.765082
597	1.39026	1.14557	0.765677
597.2	1.39118	1.14681	0.766298
597.4	1.39241	1.14792	0.766518
597.6	1.39392	1.14927	0.766655
597.8	1.39462	1.15068	0.767341
598	1.39637	1.15216	0.767473
598.2	1.39782	1.15295	0.768111
598.4	1.39913	1.15366	0.768541
598.6	1.40046	1.15388	0.769008
598.8	1.40185	1.15479	0.769089
599	1.40315	1.15575	0.769646
599.2	1.40545	1.15712	0.770022
599.4	1.40705	1.15838	0.770973
599.6	1.40838	1.15889	0.771889
599.8	1.40987	1.1598	0.772217
600	1.41167	1.16031	0.772853
600.2	1.41284	1.16139	0.773597
600.4	1.41469	1.16245	0.773814
600.6	1.4158	1.16413	0.77461
600.8	1.41672	1.16524	0.774971
601	1.41811	1.16678	0.775684
601.2	1.41926	1.16784	0.776162
601.4	1.42089	1.16884	0.776591
601.6	1.42233	1.17074	0.777768
601.8	1.42385	1.17229	0.778247
602	1.4249	1.17395	0.778485
602.2	1.42602	1.17514	0.779865
602.4	1.42709	1.17677	0.780067
602.6	1.42738	1.17793	0.780399
602.8	1.42822	1.17968	0.780578
603	1.42872	1.1814	0.781716
603.2	1.42963	1.18268	0.78223
603.4	1.43052	1.18361	0.782673
603.6	1.43125	1.18411	0.782733
603.8	1.43246	1.18484	0.783756
604	1.43402	1.1858	0.784087
604.2	1.43573	1.18688	0.784332
604.4	1.43718	1.18751	0.785101
604.6	1.43863	1.189	0.785858
604.8	1.44061	1.19	0.786279
605	1.44205	1.19118	0.787162
605.2	1.44421	1.19173	0.788174
605.4	1.44637	1.19256	0.789173
605.6	1.44813	1.19419	0.790149
605.8	1.44936	1.19548	0.790236
606	1.45036	1.19639	0.791092
606.2	1.45204	1.19734	0.792084
606.4	1.45294	1.19867	0.792155
606.6	1.45386	1.19955	0.792506
606.8	1.45521	1.20167	0.792837
607	1.45656	1.20265	0.79324
607.2	1.45854	1.20336	0.793076
607.4	1.46016	1.20463	0.792982
607.6	1.46157	1.20545	0.793641
607.8	1.4632	1.20618	0.794467
608	1.46474	1.20736	0.794787
608.2	1.46606	1.2084	0.795354
608.4	1.46724	1.20991	0.796449
608.6	1.46874	1.21167	0.796703
608.8	1.47015	1.2131	0.797064
609	1.4718	1.21473	0.798365
609.2	1.47307	1.21573	0.799333
609.4	1.47392	1.21726	0.799804
609.6	1.47486	1.21826	0.800552
609.8	1.47573	1.21902	0.801327
610	1.47728	1.21981	0.801533
610.2	1.47872	1.22117	0.801642
610.4	1.48012	1.22237	0.802206
610.6	1.48159	1.22365	0.802654
610.8	1.48264	1.22525	0.803379
611	1.48412	1.22602	0.803971
611.2	1.48557	1.22674	0.804821
611.4	1.48704	1.22774	0.805727
611.6	1.48831	1.22847	0.806892
611.8	1.48997	1.22904	0.807759
612	1.4913	1.23012	0.80876
612.2	1.49237	1.23107	0.809394
612.4	1.49299	1.23242	0.809965
612.6	1.49414	1.23345	0.810117
612.8	1.49574	1.23443	0.810929
613	1.4971	1.23581	0.811602
613.2	1.49788	1.23655	0.812084
613.4	1.49948	1.23792	0.812385
613.6	1.50066	1.2384	0.813162
613.8	1.50172	1.23924	0.81312
614	1.50381	1.24062	0.81289
614.2	1.50514	1.24216	0.813074
614.4	1.50657	1.24304	0.813563
614.6	1.50763	1.24404	0.814251
614.8	1.50843	1.2451	0.814942
615	1.51009	1.24621	0.815804
615.2	1.51181	1.24732	0.816614
615.4	1.51333	1.24826	0.816987
615.6	1.51431	1.24958	0.817791
615.8	1.5162	1.25058	0.818771
616	1.51729	1.25184	0.819769
616.2	1.51827	1.25314	0.819564
616.4	1.5193	1.25463	0.820086
616.6	1.52072	1.25565	0.820749
616.8	1.52247	1.25657	0.821158
617	1.52385	1.2581	0.821246
617.2	1.52469	1.25944	0.821367
617.4	1.52616	1.26074	0.821813
617.6	1.52732	1.26154	0.822126
617.8	1.52845	1.26271	0.822
618	1.52992	1.26378	0.822416
618.2	1.53058	1.26488	0.822429
618.4	1.53171	1.26535	0.82304
618.6	1.53253	1.2666	0.823749
618.8	1.53316	1.2679	0.824156
619	1.5343	1.26906	0.824769
619.2	1.53564	1.27028	0.82473
619.4	1.53646	1.27132	0.824998
619.6	1.53732	1.27239	0.826186
619.8	1.53896	1.2737	0.826781
620	1.54044	1.2751	0.827618
620.2	1.5417	1.27652	0.827821
620.4	1.54335	1.27744	0.828645
620.6	1.54532	1.2783	0.82954
620.8	1.5474	1.27913	0.829776
621	1.54893	1.28049	0.830075
621.2	1.55075	1.28124	0.830377
621.4	1.55267	1.28209	0.831294
621.6	1.55385	1.28252	0.831701
621.8	1.55526	1.28369	0.832389
622	1.55637	1.28465	0.833326
622.2	1.55795	1.28537	0.834181
622.4	1.5594	1.28605	0.835347
622.6	1.5601	1.28716	0.835554
622.8	1.56166	1.28807	0.836556
623	1.56264	1.28922	0.836811
623.2	1.56387	1.29063	0.836798
623.4	1.56467	1.2917	0.837693
623.6	1.56541	1.29257	0.838296
623.8	1.56675	1.29408	0.838357
624	1.56842	1.29533	0.838939
624.2	1.56954	1.29644	0.839304
624.4	1.57154	1.29768	0.839699
624.6	1.57295	1.29849	0.840324
624.8	1.57433	1.29962	0.840772
625	1.57603	1.30098	0.840882
625.2	1.57743	1.30184	0.841182
625.4	1.57885	1.30304	0.841633
625.6	1.58006	1.30405	0.841322
625.8	1.58164	1.30516	0.841701
626	1.58308	1.30631	0.842484
626.2	1.58497	1.30697	0.84315
626.4	1.5865	1.30817	0.844162
626.6	1.58763	1.30928	0.844711
626.8	1.58947	1.31085	0.845753
627	1.58995	1.31205	0.846206
627.2	1.59107	1.31286	0.846596
627.4	1.59199	1.31371	0.847432
627.6	1.59284	1.31452	0.847389
627.8	1.59402	1.31538	0.847771
628	1.59558	1.31666	0.848377
628.2	1.5967	1.31786	0.848555
628.4	1.59798	1.31912	0.849398
628.6	1.59916	1.32006	0.849753
628.8	1.60099	1.32179	0.850372
629	1.60244	1.32331	0.850422
629.2	1.60384	1.32414	0.850907
629.4	1.60545	1.32504	0.850924
629.6	1.60661	1.32638	0.851115
629.8	1.60798	1.32698	0.85165
630	1.61002	1.32845	0.852725
630.2	1.61151	1.32958	0.853864
630.4	1.61306	1.33084	0.855049
630.6	1.61453	1.33193	0.855402
630.8	1.61567	1.33334	0.856
631	1.61646	1.33418	0.856694
631.2	1.61787	1.33504	0.85638
631.4	1.61889	1.33594	0.856525
631.6	1.62003	1.33707	0.856585
631.8	1.62122	1.33823	0.856989
632	1.62234	1.33953	0.857291
632.2	1.62313	1.341	0.857503
632.4	1.62405	1.34204	0.858054
632.6	1.62577	1.34319	0.858292
632.8	1.62719	1.34443	0.858733
633	1.62812	1.34534	0.859507
633.2	1.62946	1.34633	0.860446
633.4	1.63058	1.34746	0.860787
633.6	1.63185	1.34853	0.861578
633.8	1.63319	1.34896	0.862033
634	1.6349	1.35129	0.863233
634.2	1.63624	1.35249	0.864665
634.4	1.63783	1.35364	0.86564
634.6	1.63956	1.35488	0.865829
634.8	1.64072	1.35612	0.866677
635	1.64241	1.35694	0.867005
635.2	1.64402	1.35758	0.866973
635.4	1.64484	1.35865	0.86708
635.6	1.64598	1.36017	0.867411
635.8	1.64725	1.36107	0.867621
636	1.64844	1.36189	0.867477
636.2	1.64975	1.36316	0.867671
636.4	1.65064	1.36394	0.867934
636.6	1.65235	1.36538	0.868033
636.8	1.65313	1.36676	0.868004
637	1.65396	1.3676	0.868374
637.2	1.65514	1.36899	0.868793
637.4	1.65664	1.37025	0.869177
637.6	1.65749	1.3711	0.869895
637.8	1.65909	1.37301	0.871033
638	1.66059	1.37504	0.872467
638.2	1.66208	1.37566	0.873531
638.4	1.66343	1.37693	0.874528
638.6	1.66525	1.37751	0.874782
638.8	1.66653	1.37835	0.875762
639	1.66783	1.37902	0.876495
639.2	1.66914	1.37987	0.877302
639.4	1.67044	1.38102	0.877727
639.6	1.6721	1.38208	0.878446
639.8	1.67376	1.38268	0.879094
640	1.67495	1.38405	0.879365
640.2	1.67623	1.38484	0.879438
640.4	1.67688	1.38582	0.879644
640.6	1.67814	1.387	0.879847
640.8	1.67887	1.38812	0.880092
641	1.68042	1.38865	0.880429
641.2	1.6819	1.3902	0.880791
641.4	1.68346	1.39169	0.881248
641.6	1.68437	1.39269	0.882286
641.8	1.68567	1.39428	0.882869
642	1.68736	1.3952	0.882838
642.2	1.68859	1.39642	0.883012
642.4	1.68947	1.39772	0.88364
642.6	1.69112	1.39838	0.883687
642.8	1.69199	1.39966	0.884355
643	1.69344	1.40056	0.88525
643.2	1.69505	1.40151	0.885567
643.4	1.69648	1.40296	0.885803
643.6	1.69802	1.40446	0.885898
643.8	1.69948	1.40574	0.886249
644	1.70121	1.40717	0.886079
644.2	1.70275	1.40799	0.886001
644.4	1.70381	1.40993	0.88726
644.6	1.70535	1.41126	0.887777
644.8	1.70701	1.41251	0.887942
645	1.70831	1.41336	0.888081
645.2	1.70923	1.41521	0.888373
645.4	1.71042	1.41617	0.889135
645.6	1.71135	1.41672	0.889758
645.8	1.71251	1.41766	0.889917
646	1.7142	1.41867	0.890308
646.2	1.71474	1.4195	0.891276
646.4	1.7156	1.41987	0.891642
646.6	1.71702	1.42054	0.892218
646.8	1.7178	1.42124	0.893103
647	1.7191	1.42179	0.893992
647.2	1.71991	1.42272	0.894185
647.4	1.72086	1.42378	0.894524
647.6	1.72241	1.42462	0.895173
647.8	1.72419	1.42582	0.895482
648	1.72564	1.42701	0.895826
648.2	1.7268	1.42836	0.896485
648.4	1.72861	1.43011	0.897151
648.6	1.73031	1.43105	0.897044
648.8	1.73155	1.43218	0.897429
649	1.73226	1.43286	0.897918
649.2	1.73383	1.43422	0.898147
649.4	1.73528	1.43485	0.898423
649.6	1.73697	1.43594	0.898898
649.8	1.73837	1.43719	0.899516
650	1.74002	1.4382	0.900192
650.2	1.7416	1.4394	0.900762
650.4	1.74293	1.44034	0.901405
650.6	1.74449	1.44139	0.902458
650.8	1.74518	1.44205	0.903743
651	1.74642	1.44306	0.904132
651.2	1.747	1.44439	0.904433
651.4	1.74811	1.44527	0.904822
651.6	1.74947	1.4464	0.904997
651.8	1.75064	1.44796	0.90464
652	1.75135	1.44903	0.904425
652.2	1.75248	1.45025	0.904254
652.4	1.75397	1.45164	0.904024
652.6	1.75461	1.45229	0.903941
652.8	1.75527	1.45333	0.904064
653	1.75628	1.45457	0.904515
653.2	1.75795	1.45591	0.904603
653.4	1.75937	1.45725	0.904574
653.6	1.76096	1.45893	0.90533
653.8	1.76279	1.45993	0.906147
654	1.76463	1.46093	0.907302
654.2	1.76574	1.46175	0.908005
654.4	1.76754	1.46266	0.909016
654.6	1.76957	1.46358	0.91026
654.8	1.7708	1.46458	0.911319
655	1.7725	1.4653	0.912104
655.2	1.77395	1.46581	0.913438
655.4	1.7757	1.46672	0.913942
655.6	1.77708	1.46776	0.913907
655.8	1.77834	1.4689	0.914164
656	1.77908	1.46994	0.914324
656.2	1.78063	1.47108	0.914794
656.4	1.78234	1.4717	0.915286
656.6	1.78304	1.47232	0.915473
656.8	1.78431	1.47385	0.915682
657	1.78599	1.47562	0.916883
657.2	1.78733	1.47676	0.917303
657.4	1.78831	1.47864	0.917943
657.6	1.78891	1.48001	0.918753
657.8	1.79017	1.48033	0.919292
658	1.79055	1.48138	0.919382
658.2	1.79108	1.48218	0.919563
658.4	1.79256	1.48404	0.91974
658.6	1.79326	1.48572	0.920112
658.8	1.7941	1.48716	0.920758
659	1.79537	1.48831	0.921362
659.2	1.79666	1.48958	0.921314
659.4	1.79785	1.49128	0.921575
659.6	1.79888	1.49278	0.92162
659.8	1.79976	1.49407	0.922178
660	1.80105	1.49539	0.922193
660.2	1.80304	1.49585	0.922628
660.4	1.80505	1.49653	0.923264
660.6	1.80603	1.49778	0.923676
660.8	1.80761	1.49883	0.924305
661	1.8094	1.49955	0.92535
661.2	1.81079	1.50053	0.925621
661.4	1.81253	1.50151	0.926414
661.6	1.81401	1.50211	0.92658
661.8	1.81568	1.50239	0.926847
662	1.81664	1.50336	0.92702
662.2	1.81797	1.50427	0.927426
662.4	1.81882	1.50579	0.927725
662.6	1.81968	1.50725	0.928038
662.8	1.82117	1.50861	0.929025
663	1.82228	1.50963	0.929089
663.2	1.82317	1.5104	0.929378
663.4	1.82493	1.51184	0.930503
663.6	1.8259	1.51294	0.930522
663.8	1.82663	1.51394	0.930866
664	1.82803	1.51466	0.930196
664.2	1.82923	1.51516	0.930603
664.4	1.83117	1.51677	0.931129
664.6	1.83209	1.51786	0.931607
664.8	1.83362	1.51873	0.931989
665	1.83548	1.51991	0.93237
665.2	1.83702	1.52104	0.933007
665.4	1.83827	1.52215	0.933765
665.6	1.83949	1.52312	0.934219
665.8	1.84029	1.52365	0.935189
666	1.84114	1.52417	0.935826
666.2	1.84192	1.52496	0.936969
666.4	1.84282	1.52614	0.937616
666.6	1.84371	1.52727	0.937846
666.8	1.84527	1.52869	0.938674
667	1.8468	1.52932	0.938741
667.2	1.84843	1.53046	0.939555
667.4	1.85018	1.53163	0.940103
667.6	1.8506	1.533	0.940008
667.8	1.85199	1.5346	0.940475
668	1.85385	1.53591	0.940553
668.2	1.85523	1.53739	0.941224
668.4	1.85709	1.53882	0.941405
668.6	1.85805	1.54021	0.941794
668.8	1.85949	1.54165	0.941789
669	1.86101	1.54263	0.941375
669.2	1.86205	1.54377	0.941499
669.4	1.86328	1.54507	0.941467
669.6	1.86459	1.54621	0.941393
669.8	1.86554	1.54691	0.941851
670	1.86663	1.5475	0.941849
670.2	1.86789	1.54833	0.942191
670.4	1.86982	1.54938	0.942384
670.6	1.87106	1.54999	0.943071
670.8	1.87315	1.55115	0.943953
671	1.87481	1.5519	0.94459
671.2	1.87567	1.55314	0.945626
671.4	1.87668	1.55403	0.946913
671.6	1.87769	1.556	0.947743
671.8	1.87978	1.55707	0.948799
672	1.8813	1.55795	0.949344
672.2	1.88228	1.55908	0.94955
672.4	1.88355	1.56035	0.950532
672.6	1.88449	1.56205	0.951106
672.8	1.88631	1.56355	0.951115
673	1.88744	1.56413	0.951511
673.2	1.88879	1.56502	0.951334
673.4	1.88985	1.56563	0.95144
673.6	1.89063	1.56621	0.952009
673.8	1.89158	1.56693	0.951721
674	1.89296	1.56714	0.951556
674.2	1.89468	1.56783	0.951788
674.4	1.89589	1.56841	0.952052
674.6	1.89696	1.56918	0.952277
674.8	1.89825	1.57035	0.952432
675	1.89954	1.57104	0.952159
675.2	1.90031	1.5723	0.952664
675.4	1.90145	1.57382	0.953332
675.6	1.90288	1.57552	0.953614
675.8	1.90425	1.57713	0.954105
676	1.90563	1.57881	0.954715
676.2	1.90628	1.5805	0.95531
676.4	1.90745	1.58252	0.955905
676.6	1.90846	1.58403	0.956288
676.8	1.90995	1.58516	0.956822
677	1.91055	1.58629	0.957678
677.2	1.91201	1.58752	0.957538
677.4	1.9131	1.58862	0.958557
677.6	1.9147	1.58942	0.958696
677.8	1.9159	1.59054	0.958021
678	1.9179	1.59062	0.958045
678.2	1.91914	1.59119	0.95868
678.4	1.92064	1.5919	0.959245
678.6	1.92231	1.59248	0.959954
678.8	1.9238	1.59344	0.960437
679	1.92529	1.59402	0.960445
679.2	1.92626	1.59505	0.961282
679.4	1.92721	1.59602	0.962028
679.6	1.92858	1.59732	0.962871
679.8	1.92948	1.59861	0.963555
680	1.9307	1.5999	0.96417
680.2	1.93118	1.60151	0.964076
680.4	1.93222	1.60331	0.964381
680.6	1.93308	1.60473	0.965649
680.8	1.93427	1.60623	0.966055
681	1.93536	1.60781	0.966562
681.2	1.93678	1.60849	0.966523
681.4	1.93804	1.60944	0.96675
681.6	1.9395	1.61061	0.966848
681.8	1.94058	1.61203	0.967118
682	1.94211	1.6126	0.967467
682.2	1.94339	1.61342	0.968377
682.4	1.94484	1.61413	0.968692
682.6	1.94593	1.61415	0.968989
682.8	1.94703	1.61482	0.969288
683	1.94786	1.61533	0.96903
683.2	1.94903	1.61585	0.969203
683.4	1.95017	1.61646	0.969659
683.6	1.95168	1.61794	0.969736
683.8	1.95253	1.61933	0.970303
684	1.95337	1.62137	0.970203
684.2	1.95459	1.62323	0.970254
684.4	1.95555	1.62469	0.971492
684.6	1.95694	1.62567	0.972002
684.8	1.95849	1.62679	0.972007
685	1.96003	1.62765	0.972214
685.2	1.96129	1.62839	0.972193
685.4	1.96224	1.62996	0.97276
685.6	1.96372	1.63154	0.973503
685.8	1.96492	1.63281	0.974209
686	1.96606	1.63321	0.974531
686.2	1.96742	1.63383	0.97502
686.4	1.96883	1.63437	0.975627
686.6	1.96982	1.63511	0.976229
686.8	1.9708	1.63573	0.976378
687	1.97236	1.6368	0.976262
687.2	1.9742	1.63752	0.97653
687.4	1.97578	1.63857	0.976551
687.6	1.97719	1.64053	0.977005
687.8	1.97805	1.64219	0.977647
688	1.97936	1.644	0.977812
688.2	1.98101	1.64556	0.978307
688.4	1.9821	1.64688	0.97873
688.6	1.9838	1.64804	0.978223
688.8	1.98506	1.64952	0.978044
689	1.98603	1.65047	0.977948
689.2	1.98666	1.6515	0.977786
689.4	1.98717	1.65264	0.978026
689.6	1.98806	1.65349	0.977948
689.8	1.98864	1.65401	0.977997
690	2.01147	1.67554	0.993233
690.2	2.01145	1.67536	0.992928
690.4	2.01175	1.67496	0.992525
690.6	2.01222	1.67511	0.992113
690.8	2.01265	1.67535	0.992225
691	2.01343	1.67567	0.99249
691.2	2.01397	1.67557	0.992238
691.4	2.01405	1.67558	0.992124
691.6	2.01472	1.67605	0.992098
691.8	2.01482	1.67607	0.991862
692	2.01514	1.67612	0.991686
692.2	2.01454	1.6769	0.99181
692.4	2.01411	1.67796	0.991047
692.6	2.01434	1.6781	0.990813
692.8	2.01361	1.67884	0.990154
693	2.01343	1.67895	0.989151
693.2	2.01307	1.67958	0.988954
693.4	2.0128	1.67965	0.988192
693.6	2.01318	1.67931	0.987747
693.8	2.01311	1.67968	0.9878
694	2.0131	1.67968	0.987425
694.2	2.01293	1.68038	0.987027
694.4	2.01313	1.68052	0.986927
694.6	2.01369	1.68072	0.987201
694.8	2.01429	1.68066	0.988602
695	2.01477	1.68043	0.988949
695.2	2.01531	1.67968	0.988816
695.4	2.01508	1.67967	0.989272
695.6	2.01561	1.6796	0.990071
695.8	2.01536	1.6785	0.989939
696	2.01567	1.67847	0.990078
696.2	2.01522	1.67943	0.990475
696.4	2.01579	1.67896	0.99036
696.6	2.01615	1.67868	0.99029
696.8	2.01528	1.67879	0.989899
697	2.01601	1.67785	0.989963
697.2	2.01612	1.67861	0.990383
697.4	2.01651	1.67873	0.990569
697.6	2.01688	1.67901	0.990885
697.8	2.0167	1.67917	0.991239
698	2.01683	1.67924	0.991324
698.2	2.01642	1.67975	0.991238
698.4	2.01635	1.67901	0.991508
698.6	2.01644	1.67872	0.991947
698.8	2.01611	1.67873	0.992056
699	2.01558	1.67887	0.991366
699.2	2.01497	1.67889	0.991091
699.4	2.01373	1.67916	0.990945
699.6	2.01399	1.67856	0.990846
699.8	2.0138	1.67818	0.989942
700	2.01383	1.67842	0.9896
700.2	2.01377	1.67858	0.989273
700.4	2.01369	1.67843	0.98894
700.6	2.01312	1.67843	0.988688
700.8	2.01261	1.678	0.989068
701	2.01337	1.67846	0.989313
701.2	2.01319	1.67949	0.989988
701.4	2.01401	1.6793	0.990009
701.6	2.01453	1.67998	0.990009
701.8	2.01484	1.68054	0.990446
702	2.01563	1.68076	0.990981
702.2	2.0158	1.68079	0.991123
702.4	2.0164	1.68038	0.991236
702.6	2.01622	1.68063	0.991272
702.8	2.01641	1.68119	0.991326
703	2.01649	1.68165	0.991312
703.2	2.0167	1.68174	0.991407
703.4	2.01727	1.68163	0.990882
703.6	2.01786	1.68109	0.990198
703.8	2.01778	1.68084	0.989489
704	2.01722	1.68094	0.988711
704.2	2.01707	1.68081	0.988158
704.4	2.01676	1.68112	0.98768
704.6	2.01623	1.68071	0.987305
704.8	2.01565	1.68078	0.987397
705	2.01599	1.68138	0.987768
705.2	2.01615	1.68127	0.988111
705.4	2.01642	1.68164	0.987769
705.6	2.01585	1.6819	0.987894
705.8	2.01578	1.6822	0.989067
706	2.01565	1.68179	0.989516
706.2	2.01508	1.68161	0.989737
706.4	2.01464	1.68085	0.990208
706.6	2.01414	1.6808	0.990731
706.8	2.01446	1.68125	0.99149
707	2.01458	1.68141	0.991868
707.2	2.01488	1.6811	0.991994
707.4	2.01497	1.68112	0.991858
707.6	2.01484	1.68076	0.992141
707.8	2.01546	1.68082	0.99226
708	2.01582	1.68139	0.992364
708.2	2.01647	1.68168	0.992617
708.4	2.01649	1.68183	0.992674
708.6	2.01633	1.68199	0.992631
708.8	2.01639	1.6821	0.992763
709	2.01717	1.68227	0.993085
709.2	2.01706	1.68253	0.993184
709.4	2.01661	1.6832	0.992673
709.6	2.01592	1.68296	0.992851
709.8	2.01609	1.683	0.993136
710	2.01585	1.68266	0.992484
710.2	2.01556	1.68302	0.992086
710.4	2.01537	1.68254	0.991981
710.6	2.01533	1.68275	0.99185
710.8	2.01543	1.68317	0.991989
711	2.01555	1.68312	0.991608
711.2	2.0158	1.6826	0.990843
711.4	2.01576	1.68282	0.991426
711.6	2.01633	1.68282	0.991316
711.8	2.01727	1.68327	0.991018
712	2.01761	1.6838	0.991259
712.2	2.01752	1.68414	0.991149
712.4	2.0174	1.68388	0.990919
712.6	2.01705	1.68381	0.990597
712.8	2.01738	1.68381	0.99084
713	2.01737	1.68395	0.990647
713.2	2.01721	1.68457	0.990637
713.4	2.0167	1.6846	0.990518
713.6	2.01638	1.68431	0.990976
713.8	2.01659	1.684	0.990491
714	2.0165	1.6838	0.990629
714.2	2.01613	1.6841	0.990549
714.4	2.01617	1.68356	0.991001
714.6	2.01661	1.68283	0.991323
714.8	2.01657	1.6827	0.991539
715	2.01668	1.68214	0.991093
715.2	2.01664	1.68187	0.991097
715.4	2.01685	1.68226	0.991807
715.6	2.01716	1.68229	0.991482
715.8	2.0167	1.68239	0.991556
716	2.01647	1.6826	0.991334
716.2	2.01627	1.68291	0.990981
716.4	2.01616	1.68262	0.99077
716.6	2.01602	1.68286	0.990925
716.8	2.01626	1.68348	0.990895
717	2.01604	1.6843	0.990249
717.2	2.0161	1.68516	0.990562
717.4	2.01536	1.68531	0.990683
717.6	2.01514	1.6855	0.990363
717.8	2.01556	1.68554	0.990817
718	2.0152	1.68518	0.99094
718.2	2.0153	1.68576	0.99078
718.4	2.01543	1.68529	0.990743
718.6	2.0159	1.68424	0.990754
718.8	2.01556	1.68421	0.99072
719	2.01567	1.68384	0.990427
719.2	2.01529	1.68418	0.990218
719.4	2.01579	1.68434	0.990555
719.6	2.01534	1.68361	0.990305
719.8	2.01521	1.68365	0.989984
720	2.0159	1.68382	0.989421
720.2	2.01639	1.68373	0.989107
720.4	2.01698	1.68342	0.989135
720.6	2.0173	1.68357	0.989443
720.8	2.0175	1.68413	0.989231
721	2.01777	1.68478	0.990003
721.2	2.01763	1.6846	0.990332
721.4	2.01823	1.68524	0.990409
721.6	2.01914	1.6852	0.990396
721.8	2.0198	1.6852	0.991047
722	2.01993	1.68534	0.990957
722.2	2.02045	1.68533	0.990892
722.4	2.02042	1.68517	0.990686
722.6	2.02052	1.68481	0.990801
722.8	2.02078	1.68548	0.990916
723	2.02083	1.68578	0.990881
723.2	2.02051	1.68593	0.99095
723.4	2.02064	1.68536	0.991116
723.6	2.02019	1.68561	0.990893
723.8	2.01974	1.68606	0.990587
724	2.01919	1.68626	0.990207
724.2	2.01873	1.68577	0.990426
724.4	2.01824	1.6855	0.99075
724.6	2.01759	1.68535	0.991111
724.8	2.01741	1.68541	0.99118
725	2.01704	1.68461	0.992211
725.2	2.01675	1.68424	0.992314
725.4	2.01735	1.68415	0.992852
725.6	2.01796	1.68316	0.992949
725.8	2.01772	1.68286	0.993471
726	2.01817	1.6827	0.99348
726.2	2.01821	1.68236	0.992929
726.4	2.01842	1.68261	0.992654
726.6	2.01885	1.68302	0.99268
726.8	2.0195	1.68349	0.993135
727	2.01956	1.68381	0.993026
727.2	2.01974	1.68449	0.993075
727.4	2.01979	1.68485	0.992031
727.6	2.01939	1.68601	0.991742
727.8	2.01863	1.68623	0.991663
728	2.01854	1.6866	0.991267
728.2	2.01886	1.68667	0.991183
728.4	2.01838	1.68671	0.991362
728.6	2.01829	1.68649	0.991244
728.8	2.01823	1.68607	0.991381
729	2.01823	1.68629	0.991905
729.2	2.01831	1.68661	0.992016
729.4	2.01898	1.6864	0.992189
729.6	2.01945	1.68656	0.991886
729.8	2.01912	1.6871	0.992002
730	2.0196	1.68704	0.991673
730.2	2.01978	1.68753	0.991969
730.4	2.01983	1.68748	0.991912
730.6	2.01987	1.68818	0.992111
730.8	2.02004	1.68802	0.992094
731	2.02041	1.68868	0.991615
731.2	2.02044	1.68874	0.991759
731.4	2.02024	1.68872	0.991099
731.6	2.02008	1.68885	0.991431
731.8	2.01973	1.68846	0.991441
732	2.01986	1.68811	0.99144
732.2	2.01991	1.68772	0.991819
732.4	2.01965	1.68697	0.992063
732.6	2.02001	1.68663	0.992038
732.8	2.01967	1.68654	0.992576
733	2.02024	1.68643	0.992402
733.2	2.02043	1.68637	0.992814
733.4	2.02029	1.68675	0.992684
733.6	2.02009	1.68705	0.993005
733.8	2.01987	1.68701	0.99341
734	2.02004	1.68647	0.993338
734.2	2.0201	1.68658	0.993107
734.4	2.01993	1.68694	0.992294
734.6	2.01977	1.68701	0.992131
734.8	2.01953	1.68729	0.991864
735	2.01985	1.68753	0.991495
735.2	2.01934	1.68731	0.991889
735.4	2.01946	1.68776	0.991248
735.6	2.01941	1.68772	0.991165
735.8	2.01922	1.68751	0.990935
736	2.01997	1.68758	0.991048
736.2	2.02056	1.68795	0.990814
736.4	2.02107	1.68796	0.990484
736.6	2.02125	1.68833	0.991008
736.8	2.02124	1.6887	0.990706
737	2.02173	1.68878	0.990725
737.2	2.02154	1.68896	0.990711
737.4	2.02161	1.68915	0.990473
737.6	2.02194	1.68923	0.991216
737.8	2.02185	1.68916	0.991166
738	2.022	1.68925	0.990698
738.2	2.02194	1.68984	0.990702
738.4	2.02182	1.69004	0.991232
738.6	2.02119	1.68908	0.992085
738.8	2.02066	1.68915	0.992589
739	2.02106	1.68869	0.993094
739.2	2.0208	1.68893	0.993743
739.4	2.02064	1.68931	0.993635
739.6	2.02063	1.6889	0.993935
739.8	2.0211	1.68888	0.993667
740	2.02163	1.68914	0.994095
740.2	2.02153	1.68957	0.99417
740.4	2.0215	1.68936	0.99404
740.6	2.02143	1.68953	0.99442
740.8	2.02131	1.68964	0.993762
741	2.02135	1.68942	0.993757
741.2	2.02164	1.68931	0.993378
741.4	2.02228	1.68933	0.993409
741.6	2.0222	1.68936	0.993148
741.8	2.02173	1.68909	0.992927
742	2.02146	1.68895	0.992611
742.2	2.02094	1.6884	0.99269
742.4	2.02077	1.6881	0.993308
742.6	2.02024	1.68799	0.99317
742.8	2.02077	1.68741	0.992843
743	2.0213	1.68726	0.993065
743.2	2.0211	1.68741	0.992485
743.4	2.0205	1.68742	0.992085
743.6	2.02059	1.68736	0.991736
743.8	2.02065	1.68763	0.991493
744	2.02014	1.68814	0.991638
744.2	2.01989	1.68875	0.991456
744.4	2.01977	1.68879	0.991327
744.6	2.02014	1.68936	0.991652
744.8	2.02018	1.68957	0.991593
745	2.02055	1.68989	0.992065
745.2	2.0209	1.68982	0.992271
745.4	2.02106	1.68969	0.992
745.6	2.02145	1.68965	0.99176
745.8	2.02097	1.68972	0.991882
746	2.02129	1.69003	0.991984
746.2	2.02134	1.68954	0.992135
746.4	2.02184	1.68951	0.992793
746.6	2.02246	1.68914	0.99288
746.8	2.02315	1.68816	0.993298
747	2.023	1.68876	0.993581
747.2	2.02275	1.68924	0.993139
747.4	2.0228	1.68917	0.99332
747.6	2.02264	1.68911	0.993566
747.8	2.02255	1.68884	0.993743
748	2.02234	1.68883	0.99373
748.2	2.0229	1.68846	0.993863
748.4	2.02274	1.68808	0.99355
748.6	2.02305	1.68817	0.993337
748.8	2.02236	1.68764	0.992958
749	2.02246	1.68803	0.99264
749.2	2.02244	1.68769	0.992102
749.4	2.02282	1.68755	0.991405
749.6	2.02316	1.68749	0.99101
749.8	2.02302	1.68779	0.991001
750	2.02349	1.6879	0.991193
750.2	2.02378	1.68795	0.991811
750.4	2.02408	1.688	0.992008
750.6	2.02445	1.68883	0.9922
750.8	2.02434	1.68885	0.991813
751	2.0245	1.68945	0.992167
751.2	2.02415	1.68979	0.992541
751.4	2.024	1.68947	0.992977
751.6	2.02428	1.68937	0.993709
751.8	2.02446	1.68872	0.993736
752	2.02494	1.68838	0.993682
752.2	2.02518	1.68829	0.994171
752.4	2.02512	1.6882	0.99401
752.6	2.02506	1.6881	0.993874
752.8	2.02485	1.68808	0.993773
753	2.02518	1.68847	0.993971
753.2	2.0247	1.68843	0.993907
753.4	2.02489	1.68806	0.993538
753.6	2.02482	1.68858	0.993853
753.8	2.02478	1.68908	0.994001
754	2.02438	1.68938	0.993522
754.2	2.0245	1.68951	0.993505
754.4	2.02394	1.68957	0.992894
754.6	2.02375	1.69028	0.992568
754.8	2.02351	1.69019	0.992551
755	2.02345	1.69056	0.992886
755.2	2.02301	1.69054	0.992305
755.4	2.02324	1.69044	0.992545
755.6	2.02361	1.68994	0.992654
755.8	2.02381	1.6896	0.992594
756	2.02372	1.68912	0.9929
756.2	2.02376	1.68903	0.993577
756.4	2.02372	1.68902	0.993284
756.6	2.02365	1.68929	0.993611
756.8	2.02376	1.68948	0.993855
757	2.02345	1.68965	0.993998
757.2	2.02368	1.69006	0.993953
757.4	2.02455	1.68946	0.993843
757.6	2.02457	1.69028	0.994485
757.8	2.02473	1.69043	0.994194
758	2.02521	1.69013	0.993868
758.2	2.02527	1.69006	0.994427
758.4	2.02541	1.69047	0.993749
758.6	2.02588	1.69071	0.993221
758.8	2.02619	1.69097	0.992719
759	2.0264	1.69046	0.992358
759.2	2.027	1.69014	0.992154
759.4	2.02744	1.69035	0.99292
759.6	2.02707	1.69027	0.99251
759.8	2.02736	1.6902	0.99281
760	2.02652	1.69003	0.992526
760.2	2.02651	1.69057	0.992659
760.4	2.02604	1.69045	0.992499
760.6	2.02629	1.69019	0.992904
760.8	2.02584	1.69004	0.992206
761	2.02599	1.69022	0.992043
761.2	2.02631	1.69027	0.992323
761.4	2.02613	1.69022	0.992437
761.6	2.02554	1.69065	0.992958
761.8	2.02536	1.69044	0.99273
762	2.02527	1.69096	0.992931
762.2	2.02458	1.69111	0.993464
762.4	2.02464	1.69072	0.992882
762.6	2.02475	1.69061	0.993102
762.8	2.02479	1.69067	0.993129
763	2.02501	1.69031	0.993719
763.2	2.02543	1.69074	0.993848
763.4	2.02549	1.69108	0.993572
763.6	2.02532	1.69161	0.99318
763.8	2.02594	1.69152	0.99368
764	2.02641	1.69158	0.993587
764.2	2.02685	1.69175	0.993619
764.4	2.02789	1.69172	0.993476
764.6	2.02824	1.69189	0.993249
764.8	2.02815	1.69221	0.99253
765	2.02834	1.69211	0.992784
765.2	2.02824	1.69196	0.992576
765.4	2.02811	1.69197	0.992106
765.6	2.02785	1.69162	0.991867
765.8	2.02817	1.69168	0.991559
766	2.02809	1.69159	0.991637
766.2	2.02776	1.6907	0.991949
766.4	2.02797	1.69023	0.99161
766.6	2.0279	1.69039	0.991298
766.8	2.02773	1.6905	0.991182
767	2.02739	1.69028	0.991167
767.2	2.02723	1.69039	0.991585
767.4	2.02699	1.69067	0.99144
767.6	2.02678	1.69091	0.991896
767.8	2.0264	1.69106	0.992618
768	2.02706	1.69145	0.993193
768.2	2.02686	1.69177	0.993775
768.4	2.027	1.69189	0.994314
768.6	2.02592	1.69178	0.994135
768.8	2.02591	1.69178	0.993762
769	2.02616	1.69128	0.99371
769.2	2.02648	1.69077	0.99331
769.4	2.02657	1.69095	0.993045
769.6	2.02703	1.6907	0.992413
769.8	2.02745	1.69052	0.992276
770	2.0276	1.68968	0.991794
770.2	2.02788	1.68983	0.991912
770.4	2.02818	1.6898	0.99166
770.6	2.02827	1.69015	0.991457
770.8	2.02835	1.69001	0.991671
771	2.02796	1.68986	0.991763
771.2	2.02779	1.68952	0.992182
771.4	2.02753	1.68939	0.992255
771.6	2.02749	1.68939	0.992952
771.8	2.02733	1.68962	0.993638
772	2.0279	1.68939	0.994352
772.2	2.02797	1.68943	0.995238
772.4	2.02764	1.6899	0.995313
772.6	2.02799	1.69064	0.995165
772.8	2.02849	1.69087	0.994869
773	2.02892	1.6908	0.994833
773.2	2.02871	1.69093	0.994636
773.4	2.02857	1.69168	0.994279
773.6	2.02884	1.69126	0.994301
773.8	2.02899	1.69173	0.994247
774	2.02939	1.69164	0.99408
774.2	2.0292	1.69225	0.994239
774.4	2.02941	1.69202	0.993705
774.6	2.02905	1.69215	0.993422
774.8	2.02841	1.69192	0.993361
775	2.02804	1.69145	0.9932
775.2	2.02777	1.69108	0.993478
775.4	2.0275	1.69078	0.993555
775.6	2.02731	1.69071	0.993571
775.8	2.02701	1.69046	0.993763
776	2.02707	1.69021	0.994277
776.2	2.02706	1.69064	0.994483
776.4	2.02681	1.691	0.994271
776.6	2.02748	1.69184	0.994029
776.8	2.02758	1.69146	0.99349
777	2.02796	1.69144	0.99378
777.2	2.02769	1.6914	0.994278
777.4	2.02807	1.69165	0.994222
777.6	2.02867	1.69167	0.994526
777.8	2.02938	1.69218	0.993972
778	2.02969	1.6921	0.993794
778.2	2.02997	1.69216	0.993391
778.4	2.03038	1.69204	0.992804
778.6	2.03036	1.6923	0.992998
778.8	2.03043	1.69244	0.992896
779	2.03064	1.6925	0.993209
779.2	2.03034	1.69239	0.992972
779.4	2.03003	1.69212	0.992894
779.6	2.0298	1.69204	0.992515
779.8	2.02955	1.69195	0.992731
780	2.02928	1.69229	0.992506
780.2	2.02886	1.69263	0.992149
780.4	2.02876	1.69311	0.992337
780.6	2.02889	1.69334	0.991901
780.8	2.02867	1.69243	0.9917
781	2.02824	1.69266	0.991964
781.2	2.02774	1.69282	0.992295
781.4	2.02794	1.69311	0.992395
781.6	2.0284	1.6935	0.992311
781.8	2.02853	1.69358	0.992596
782	2.02878	1.69375	0.992858
782.2	2.02928	1.69344	0.993129
782.4	2.02961	1.69402	0.993243
782.6	2.03003	1.69387	0.993775
782.8	2.03009	1.69399	0.993832
783	2.03039	1.69388	0.994119
783.2	2.03052	1.69353	0.993366
783.4	2.03089	1.6935	0.993355
783.6	2.03092	1.69334	0.992766
783.8	2.03121	1.69359	0.993228
784	2.03086	1.69398	0.993037
784.2	2.03112	1.69369	0.992648
784.4	2.03134	1.69365	0.992697
784.6	2.03119	1.69386	0.991947
784.8	2.0313	1.69422	0.991753
785	2.03102	1.69531	0.992051
785.2	2.03091	1.69538	0.992068
785.4	2.03094	1.69586	0.992159
785.6	2.03124	1.69616	0.992393
785.8	2.0312	1.696	0.992963
786	2.03175	1.69649	0.993011
786.2	2.03183	1.69645	0.993415
786.4	2.03167	1.697	0.993759
786.6	2.03152	1.69636	0.993869
786.8	2.03126	1.69623	0.993568
787	2.03126	1.69613	0.993618
787.2	2.03104	1.69535	0.993723
787.4	2.03103	1.69498	0.993737
787.6	2.03088	1.69502	0.993737
787.8	2.03092	1.69463	0.993795
788	2.03162	1.69457	0.993446
788.2	2.03191	1.69436	0.993251
788.4	2.03181	1.69454	0.993162
788.6	2.0316	1.69486	0.992406
788.8	2.03155	1.69525	0.992238
789	2.03141	1.69581	0.992043
789.2	2.03161	1.69584	0.991505
789.4	2.03186	1.69628	0.991517
789.6	2.03221	1.69608	0.991476
789.8	2.03244	1.696	0.991577
790	2.03218	1.69607	0.991867
790.2	2.03185	1.69543	0.991949
790.4	2.03188	1.69523	0.991815
790.6	2.03187	1.69446	0.992004
790.8	2.03213	1.6942	0.992138
791	2.03211	1.69416	0.992375
791.2	2.03212	1.69373	0.992349
791.4	2.03247	1.69363	0.991884
791.6	2.03269	1.694	0.991598
791.8	2.03334	1.69398	0.991292
792	2.03434	1.69379	0.99103
792.2	2.03383	1.69391	0.990841
792.4	2.03386	1.69367	0.991283
792.6	2.03375	1.69401	0.991055
792.8	2.03342	1.69444	0.991107
793	2.0336	1.69412	0.990957
793.2	2.03396	1.69424	0.99048
793.4	2.03412	1.6937	0.990925
793.6	2.03389	1.69361	0.991311
793.8	2.03375	1.69323	0.991745
794	2.03357	1.69301	0.991925
794.2	2.03358	1.69272	0.992332
794.4	2.03374	1.69256	0.992618
794.6	2.0332	1.69263	0.992935
794.8	2.03302	1.69298	0.992954
795	2.03287	1.69333	0.992866
795.2	2.03285	1.6938	0.992804
795.4	2.03257	1.69375	0.992645
795.6	2.03254	1.69464	0.992284
795.8	2.03328	1.69445	0.99212
796	2.033	1.69472	0.991739
796.2	2.03249	1.69545	0.991578
796.4	2.03225	1.69577	0.991451
796.6	2.03265	1.69588	0.99111
796.8	2.03266	1.69568	0.990858
797	2.03321	1.6956	0.991071
797.2	2.0338	1.69644	0.991307
797.4	2.03387	1.69615	0.99234
797.6	2.0338	1.6968	0.992159
797.8	2.03421	1.69669	0.992487
798	2.03403	1.69711	0.993258
798.2	2.03359	1.69674	0.993326
798.4	2.03335	1.69636	0.993617
798.6	2.03274	1.69615	0.993843
798.8	2.03301	1.69599	0.993988
799	2.03292	1.69607	0.994032
799.2	2.03267	1.6959	0.99389
799.4	2.03218	1.69558	0.994077
799.6	2.03238	1.69563	0.993771
799.8	2.03262	1.69526	0.993364
800	2.03226	1.69535	0.993097
800.2	2.03226	1.6952	0.992373
800.4	2.03242	1.69493	0.991592
800.6	2.03249	1.69465	0.99178
800.8	2.03247	1.69489	0.991488
801	2.03301	1.69512	0.991887
801.2	2.03355	1.6958	0.991814
801.4	2.03433	1.69522	0.992087
801.6	2.03456	1.69578	0.99192
801.8	2.03516	1.69577	0.992838
802	2.03549	1.69551	0.992907
802.2	2.03563	1.69514	0.992039
802.4	2.03552	1.69482	0.992264
802.6	2.03624	1.69462	0.991957
802.8	2.03668	1.6946	0.992021
803	2.03643	1.69457	0.991882
803.2	2.03621	1.6943	0.991883
803.4	2.0362	1.69443	0.992096
803.6	2.03639	1.69464	0.991872
803.8	2.03602	1.69482	0.991599
804	2.0359	1.69518	0.991745
804.2	2.03547	1.69556	0.990904
804.4	2.03519	1.69536	0.991168
804.6	2.03462	1.69609	0.991232
804.8	2.03497	1.69617	0.991367
805	2.03528	1.69654	0.991582
805.2	2.03558	1.69688	0.991963
805.4	2.03548	1.69663	0.992793
805.6	2.03547	1.69709	0.992795
805.8	2.03531	1.69649	0.99317
806	2.03522	1.69581	0.992692
806.2	2.0348	1.69556	0.992338
806.4	2.03482	1.69467	0.992253
806.6	2.03484	1.69422	0.991771
806.8	2.03417	1.6939	0.991899
807	2.03389	1.69355	0.991706
807.2	2.03396	1.69369	0.992093
807.4	2.03427	1.69347	0.992427
807.6	2.03446	1.69354	0.992367
807.8	2.03473	1.69386	0.992379
808	2.03545	1.69416	0.992728
808.2	2.03565	1.69404	0.992615
808.4	2.03551	1.69408	0.992825
808.6	2.03587	1.69494	0.992517
808.8	2.03635	1.69512	0.992674
809	2.03647	1.69572	0.992301
809.2	2.03669	1.69601	0.992167
809.4	2.03684	1.69622	0.992553
809.6	2.0367	1.69633	0.992047
809.8	2.03605	1.69579	0.992053
810	2.03552	1.695	0.991404
810.2	2.03553	1.69499	0.990886
810.4	2.03511	1.69489	0.990525
810.6	2.03401	1.69456	0.990584
810.8	2.0337	1.69463	0.99111
811	2.03394	1.69415	0.991378
811.2	2.03432	1.69462	0.991309
811.4	2.03482	1.69457	0.991256
811.6	2.03552	1.69516	0.991008
811.8	2.03562	1.69601	0.99142
812	2.03585	1.69603	0.991884
812.2	2.03592	1.69639	0.991967
812.4	2.0356	1.69665	0.99206
812.6	2.03632	1.69674	0.992244
812.8	2.03655	1.69726	0.992082
813	2.03662	1.69757	0.992098
813.2	2.03654	1.69756	0.992239
813.4	2.03666	1.69741	0.992983
813.6	2.03657	1.69704	0.992607
813.8	2.0364	1.69647	0.992469
814	2.0361	1.69629	0.992567
814.2	2.03647	1.69674	0.992733
814.4	2.03589	1.69659	0.993157
814.6	2.03549	1.69634	0.993367
814.8	2.03544	1.69618	0.992904
815	2.03551	1.69581	0.99229
815.2	2.0361	1.6967	0.991699
815.4	2.03621	1.6974	0.991387
815.6	2.03615	1.69769	0.991694
815.8	2.03626	1.69783	0.992099
816	2.03659	1.69728	0.992214
816.2	2.03632	1.69776	0.992263
816.4	2.03611	1.69751	0.992038
816.6	2.03604	1.69757	0.992494
816.8	2.03635	1.69793	0.992437
817	2.03624	1.69802	0.992342
817.2	2.03617	1.69794	0.992358
817.4	2.03616	1.69759	0.992761
817.6	2.03592	1.69762	0.99246
817.8	2.03577	1.69764	0.992311
818	2.03566	1.69766	0.993067
818.2	2.03563	1.6971	0.993229
818.4	2.03521	1.69672	0.993569
818.6	2.03502	1.69604	0.993579
818.8	2.03477	1.69601	0.993174
819	2.03455	1.69622	0.993304
819.2	2.03512	1.69638	0.993709
819.4	2.03489	1.69654	0.993948
819.6	2.03514	1.69632	0.993559
819.8	2.0358	1.69658	0.992781
820	2.03573	1.69662	0.992223
820.2	2.03614	1.69713	0.992402
820.4	2.03671	1.69713	0.992014
820.6	2.03705	1.69701	0.992296
820.8	2.03811	1.69743	0.991688
821	2.03804	1.6977	0.991214
821.2	2.0379	1.69754	0.991411
821.4	2.03759	1.69717	0.991604
821.6	2.03743	1.69753	0.991591
821.8	2.03751	1.69719	0.991702
822	2.03793	1.6969	0.992481
822.2	2.03821	1.69595	0.993109
822.4	2.03847	1.69565	0.993539
822.6	2.03852	1.69542	0.993323
822.8	2.03807	1.69559	0.993362
823	2.03753	1.69523	0.99362
823.2	2.03748	1.69526	0.993652
823.4	2.03751	1.69592	0.993569
823.6	2.03759	1.69608	0.992994
823.8	2.03805	1.69637	0.993025
824	2.03788	1.69641	0.99303
824.2	2.03814	1.69662	0.993039
824.4	2.03805	1.69661	0.992588
824.6	2.03781	1.69704	0.992572
824.8	2.03762	1.69774	0.992188
825	2.03705	1.69823	0.992044
825.2	2.03719	1.69872	0.992107
825.4	2.03704	1.69931	0.99199
825.6	2.03701	1.69981	0.991596
825.8	2.03767	1.70008	0.991739
826	2.03833	1.69982	0.992021
826.2	2.03845	1.69934	0.992304
826.4	2.03827	1.69913	0.992165
826.6	2.03768	1.69861	0.99225
826.8	2.03761	1.69876	0.992264
827	2.03768	1.69877	0.992224
827.2	2.03788	1.69861	0.992744
827.4	2.03789	1.69855	0.992888
827.6	2.03765	1.698	0.993279
827.8	2.0374	1.69775	0.993238
828	2.03695	1.69762	0.993377
828.2	2.03678	1.69777	0.993129
828.4	2.03711	1.69799	0.993804
828.6	2.03733	1.69875	0.993637
828.8	2.03769	1.69929	0.993108
829	2.03756	1.69984	0.993035
829.2	2.03803	1.69996	0.99257
829.4	2.03799	1.69983	0.992187
829.6	2.03815	1.69989	0.991928
829.8	2.03877	1.69984	0.992341
830	2.03859	1.69901	0.992641
830.2	2.03879	1.69826	0.992266
830.4	2.03809	1.69836	0.992364
830.6	2.03858	1.69808	0.992192
830.8	2.03951	1.6987	0.991324
831	2.03934	1.69835	0.991267
831.2	2.03944	1.69786	0.991814
831.4	2.03943	1.69816	0.991818
831.6	2.03962	1.69816	0.99259
831.8	2.03961	1.69835	0.992721
832	2.04074	1.69844	0.992978
832.2	2.04147	1.69909	0.992784
832.4	2.04259	1.69946	0.993604
832.6	2.04251	1.70019	0.993127
832.8	2.04208	1.70024	0.99333
833	2.04187	1.70011	0.993902
833.2	2.04213	1.69959	0.994226
833.4	2.04165	1.69932	0.994139
833.6	2.04179	1.69935	0.994503
833.8	2.04175	1.69908	0.994694
834	2.04129	1.69918	0.993971
834.2	2.0408	1.69915	0.993437
834.4	2.04045	1.69941	0.993259
834.6	2.0407	1.69937	0.99303
834.8	2.04068	1.69974	0.992879
835	2.04019	1.69927	0.992859
835.2	2.04037	1.69931	0.993007
835.4	2.04006	1.69976	0.992066
835.6	2.03999	1.69989	0.991984
835.8	2.0403	1.69961	0.991341
836	2.0407	1.69953	0.99108
836.2	2.04061	1.69982	0.990766
836.4	2.04052	1.7002	0.990815
836.6	2.03983	1.7002	0.99037
836.8	2.03979	1.70004	0.990821
837	2.0401	1.70029	0.991036
837.2	2.0398	1.69983	0.991657
837.4	2.03973	1.69999	0.991898
837.6	2.03985	1.6996	0.991779
837.8	2.03973	1.69954	0.991464
838	2.03997	1.69969	0.99167
838.2	2.04001	1.69918	0.991911
838.4	2.04001	1.69914	0.991609
838.6	2.03949	1.69949	0.991974
838.8	2.03936	1.69927	0.991919
839	2.03948	1.69924	0.99216
839.2	2.03945	1.69928	0.991939
839.4	2.03928	1.69964	0.991428
839.6	2.03982	1.6992	0.991915
839.8	2.04017	1.69884	0.991781
840	2.04049	1.69912	0.992279
840.2	2.04127	1.69904	0.992039
840.4	2.04147	1.69901	0.992123
840.6	2.04139	1.69912	0.992256
840.8	2.04154	1.69966	0.992598
841	2.04154	1.70004	0.992799
841.2	2.04114	1.69987	0.993486
841.4	2.04102	1.70002	0.993501
841.6	2.0407	1.69982	0.992834
841.8	2.04076	1.69965	0.993247
842	2.0409	1.69949	0.993265
842.2	2.04043	1.69968	0.992866
842.4	2.0395	1.69984	0.992363
842.6	2.03889	1.7004	0.992608
842.8	2.03904	1.70055	0.992201
843	2.03938	1.70077	0.992901
843.2	2.03974	1.70054	0.992743
843.4	2.04029	1.70092	0.992924
843.6	2.04103	1.7003	0.992831
843.8	2.04192	1.70036	0.992591
844	2.04249	1.70016	0.992211
844.2	2.04302	1.69987	0.992111
844.4	2.04323	1.69971	0.992534
844.6	2.04298	1.7009	0.992861
844.8	2.04316	1.70081	0.99313
845	2.04318	1.70088	0.993107
845.2	2.04289	1.70072	0.993156
845.4	2.04318	1.70045	0.992617
845.6	2.04313	1.69945	0.992579
845.8	2.04348	1.69924	0.992861
846	2.04302	1.69932	0.992684
846.2	2.04283	1.69951	0.993327
846.4	2.04251	1.69942	0.993502
846.6	2.04268	1.69976	0.99348
846.8	2.04292	1.69956	0.993259
847	2.04305	1.69944	0.993427
847.2	2.04364	1.6992	0.993218
847.4	2.04418	1.6993	0.993262
847.6	2.0443	1.69929	0.992685
847.8	2.04452	1.6989	0.9923
848	2.04416	1.69854	0.992523
848.2	2.04404	1.69865	0.993113
848.4	2.04385	1.69895	0.993281
848.6	2.04349	1.69968	0.993981
848.8	2.04323	1.6993	0.993988
849	2.04307	1.69937	0.993255
849.2	2.04302	1.69919	0.993198
849.4	2.04266	1.69931	0.992957
849.6	2.04256	1.69945	0.993487
849.8	2.04258	1.70037	0.993658
850	2.04227	1.70093	0.993489
850.2	2.04297	1.70081	0.993717
850.4	2.04286	1.70126	0.993184
850.6	2.04311	1.70137	0.992389
850.8	2.04315	1.70182	0.992285
851	2.04355	1.70232	0.992205
851.2	2.04376	1.7025	0.99242
851.4	2.04397	1.70282	0.992239
851.6	2.04369	1.70249	0.991746
851.8	2.04354	1.70182	0.991808
852	2.04305	1.70194	0.991859
852.2	2.04291	1.70151	0.991819
852.4	2.04259	1.70112	0.992363
852.6	2.04192	1.70127	0.992611
852.8	2.04111	1.70079	0.992289
853	2.04117	1.70057	0.992151
853.2	2.0411	1.69995	0.992894
853.4	2.04107	1.70061	0.993174
853.6	2.0411	1.70048	0.993229
853.8	2.04076	1.70022	0.993197
854	2.04097	1.70039	0.99348
854.2	2.04069	1.69991	0.993535
854.4	2.04081	1.69993	0.993427
854.6	2.04099	1.70001	0.993536
854.8	2.04066	1.70038	0.994007
855	2.04118	1.70078	0.994052
855.2	2.04156	1.70089	0.994224
855.4	2.04173	1.70109	0.994092
855.6	2.0415	1.70077	0.994182
855.8	2.0414	1.70095	0.993998
856	2.04197	1.70073	0.993832
856.2	2.04209	1.70056	0.993898
856.4	2.04168	1.70087	0.994322
856.6	2.04166	1.7014	0.994116
856.8	2.04214	1.70158	0.994446
857	2.04269	1.70197	0.994567
857.2	2.043	1.70203	0.994256
857.4	2.04318	1.70244	0.99398
857.6	2.04313	1.70231	0.993899
857.8	2.0436	1.70222	0.993863
858	2.04374	1.70234	0.994024
858.2	2.04369	1.70238	0.993325
858.4	2.04417	1.70191	0.993713
858.6	2.04441	1.70222	0.993822
858.8	2.04414	1.7022	0.994116
859	2.04453	1.7021	0.994039
859.2	2.04478	1.70203	0.993686
859.4	2.04445	1.70163	0.993547
859.6	2.04448	1.70112	0.994035
859.8	2.04441	1.70085	0.994491
860	2.04413	1.70107	0.994654
860.2	2.04334	1.70156	0.994856
860.4	2.04311	1.70117	0.995381
860.6	2.04307	1.70103	0.995374
860.8	2.04303	1.70121	0.995414
861	2.04284	1.70094	0.99521
861.2	2.04308	1.70092	0.994956
861.4	2.04345	1.70006	0.994798
861.6	2.04388	1.69979	0.99457
861.8	2.04434	1.69942	0.994288
862	2.04445	1.69934	0.994338
862.2	2.04507	1.6992	0.993931
862.4	2.04512	1.69906	0.994118
862.6	2.04539	1.6992	0.993645
862.8	2.04505	1.69934	0.993099
863	2.045	1.69909	0.992474
863.2	2.04548	1.69947	0.991178
863.4	2.04535	1.69936	0.991125
863.6	2.0452	1.69999	0.991299
863.8	2.04432	1.70061	0.991536
864	2.04408	1.70065	0.991296
864.2	2.04387	1.70056	0.99129
864.4	2.04358	1.69998	0.991696
864.6	2.04346	1.70025	0.992243
864.8	2.04371	1.70033	0.992718
865	2.0442	1.70032	0.993018
865.2	2.045	1.70059	0.99331
865.4	2.04547	1.70053	0.993594
865.6	2.04579	1.70084	0.994121
865.8	2.0461	1.70101	0.994813
866	2.04608	1.70105	0.994701
866.2	2.04664	1.70164	0.994988
866.4	2.04607	1.70196	0.995262
866.6	2.04578	1.70158	0.994911
866.8	2.04579	1.70156	0.994371
867	2.04526	1.70123	0.993635
867.2	2.04561	1.70107	0.992905
867.4	2.04548	1.70124	0.993312
867.6	2.04515	1.7014	0.993178
867.8	2.04458	1.70123	0.993436
868	2.04434	1.70065	0.993349
868.2	2.04356	1.70081	0.993122
868.4	2.04346	1.69997	0.993375
868.6	2.04378	1.69996	0.993597
868.8	2.04392	1.69979	0.99371
869	2.04431	1.70022	0.993465
869.2	2.0448	1.70081	0.993387
869.4	2.04483	1.70153	0.993813
869.6	2.04487	1.70186	0.994314
869.8	2.04545	1.70204	0.994908
870	2.04574	1.70259	0.994375
870.2	2.04617	1.70281	0.994637
870.4	2.04629	1.70207	0.994677
870.6	2.0466	1.70157	0.99458
870.8	2.04668	1.70149	0.994468
871	2.0468	1.70114	0.994075
871.2	2.04734	1.7016	0.993966
871.4	2.04754	1.70221	0.994138
871.6	2.04735	1.70166	0.993719
871.8	2.04739	1.70201	0.993857
872	2.04693	1.70171	0.993686
872.2	2.04678	1.70169	0.993184
872.4	2.04695	1.70174	0.992905
872.6	2.047	1.70231	0.992917
872.8	2.04693	1.70246	0.993004
873	2.047	1.70314	0.992648
873.2	2.04711	1.7032	0.992668
873.4	2.04716	1.70366	0.993427
873.6	2.04698	1.70385	0.993513
873.8	2.04686	1.70357	0.993162
874	2.04665	1.70355	0.992601
874.2	2.04678	1.70311	0.992938
874.4	2.04684	1.70287	0.993323
874.6	2.046	1.70282	0.992805
874.8	2.04586	1.70253	0.993021
875	2.04611	1.7022	0.993156
875.2	2.04608	1.70231	0.993197
875.4	2.04592	1.702	0.993057
875.6	2.046	1.70187	0.993292
875.8	2.04626	1.70231	0.993281
876	2.04625	1.7021	0.993255
876.2	2.04632	1.70254	0.993062
876.4	2.04667	1.70296	0.993206
876.6	2.04688	1.70319	0.993967
876.8	2.0467	1.70286	0.994221
877	2.04651	1.70284	0.994123
877.2	2.04707	1.70289	0.99443
877.4	2.04694	1.70317	0.994518
877.6	2.04672	1.70292	0.994054
877.8	2.04659	1.70253	0.993634
878	2.0461	1.70255	0.99365
878.2	2.04572	1.70276	0.993593
878.4	2.04512	1.70269	0.993645
878.6	2.04496	1.70191	0.993401
878.8	2.04534	1.70156	0.993898
879	2.04581	1.70158	0.993471
879.2	2.04555	1.70179	0.992962
879.4	2.04542	1.70247	0.992886
879.6	2.04583	1.70222	0.993694
879.8	2.0458	1.70246	0.993479
880	2.04631	1.70283	0.993659
880.2	2.04617	1.70341	0.993623
880.4	2.04661	1.70352	0.993732
880.6	2.04673	1.7038	0.993899
880.8	2.04666	1.70388	0.993444
881	2.04698	1.70456	0.99311
881.2	2.04737	1.70516	0.993065
881.4	2.04714	1.70504	0.992555
881.6	2.04734	1.70508	0.992428
881.8	2.0469	1.7053	0.992179
882	2.04673	1.70547	0.992593
882.2	2.04727	1.70563	0.992763
882.4	2.04744	1.70498	0.992817
882.6	2.04745	1.70482	0.992699
882.8	2.04729	1.70465	0.992699
883	2.04766	1.70412	0.992494
883.2	2.04736	1.70406	0.992778
883.4	2.04777	1.70335	0.993333
883.6	2.04791	1.7023	0.994162
883.8	2.04794	1.70223	0.993927
884	2.04831	1.70169	0.994267
884.2	2.04776	1.70121	0.994298
884.4	2.04773	1.70101	0.993846
884.6	2.0475	1.70094	0.993456
884.8	2.04713	1.70124	0.993722
885	2.04707	1.70147	0.993947
885.2	2.04734	1.7013	0.993776
885.4	2.04698	1.70155	0.993553
885.6	2.04697	1.70241	0.993569
885.8	2.04675	1.70294	0.993426
886	2.04696	1.70345	0.993135
886.2	2.0469	1.7036	0.992636
886.4	2.04655	1.70393	0.991987
886.6	2.04592	1.70408	0.991495
886.8	2.04633	1.70345	0.990945
887	2.0467	1.70333	0.990385
887.2	2.04739	1.70344	0.990117
887.4	2.04771	1.70314	0.989872
887.6	2.04758	1.70267	0.989709
887.8	2.04786	1.70268	0.989553
888	2.0481	1.70281	0.98968
888.2	2.04811	1.70298	0.989755
888.4	2.04823	1.7031	0.989667
888.6	2.04873	1.70283	0.990548
888.8	2.04881	1.70322	0.991391
889	2.04916	1.7033	0.991693
889.2	2.04963	1.70356	0.991917
889.4	2.04962	1.70396	0.992454
889.6	2.04963	1.70428	0.992855
889.8	2.04945	1.70398	0.993014
890	2.04908	1.7042	0.993277
890.2	2.04846	1.70421	0.993529
890.4	2.04797	1.70466	0.993355
890.6	2.0478	1.70434	0.993309
890.8	2.04824	1.7043	0.993427
891	2.04775	1.70459	0.993365
891.2	2.04807	1.70453	0.993347
891.4	2.04777	1.70449	0.993062
891.6	2.04755	1.70424	0.992921
891.8	2.04739	1.70445	0.992717
892	2.04721	1.70433	0.992318
892.2	2.04683	1.70368	0.992172
892.4	2.0471	1.70339	0.992009
892.6	2.04761	1.70234	0.991728
892.8	2.04778	1.70252	0.99124
893	2.0482	1.7029	0.991257
893.2	2.0489	1.70286	0.9913
893.4	2.04924	1.70214	0.991066
893.6	2.04899	1.70217	0.99113
893.8	2.04896	1.70213	0.991082
894	2.04878	1.70294	0.991217
894.2	2.04928	1.70344	0.991523
894.4	2.05007	1.7044	0.991607
894.6	2.05042	1.70468	0.991966
894.8	2.0503	1.70461	0.992246
895	2.04996	1.7048	0.992581
895.2	2.04983	1.70498	0.992923
895.4	2.04949	1.70517	0.992906
895.6	2.04915	1.70495	0.992427
895.8	2.04874	1.70463	0.99211
896	2.04836	1.704	0.99253
896.2	2.04797	1.70364	0.99265
896.4	2.04808	1.70319	0.99263
896.6	2.04776	1.70268	0.992385
896.8	2.04773	1.70316	0.99227
897	2.04749	1.7037	0.992669
897.2	2.04775	1.70324	0.992866
897.4	2.04751	1.70286	0.992878
897.6	2.04746	1.70367	0.993024
897.8	2.04773	1.70343	0.992926
898	2.04877	1.70409	0.993097
898.2	2.04987	1.70451	0.993008
898.4	2.05003	1.70499	0.992838
898.6	2.05051	1.70488	0.992287
898.8	2.05075	1.70456	0.992008
899	2.05083	1.70491	0.992273
899.2	2.05099	1.70539	0.991611
899.4	2.05164	1.70503	0.991172
899.6	2.05167	1.70448	0.991314
899.8	2.0522	1.70457	0.991689
900	2.05212	1.70422	0.99164
900.2	2.05217	1.70424	0.991508
900.4	2.05243	1.70438	0.991016
900.6	2.05212	1.70456	0.991145
900.8	2.05211	1.70486	0.991696
901	2.05176	1.70554	0.992275
901.2	2.05168	1.70515	0.99233
901.4	2.05116	1.70531	0.992131
901.6	2.05105	1.7051	0.991801
901.8	2.05159	1.7046	0.992006
902	2.0523	1.70509	0.99231
902.2	2.05173	1.70542	0.991949
902.4	2.05182	1.70545	0.992448
902.6	2.05185	1.7057	0.992408
902.8	2.0513	1.70586	0.992831
903	2.05074	1.70574	0.993077
903.2	2.05057	1.70581	0.992398
903.4	2.05028	1.7054	0.992753
903.6	2.04954	1.70514	0.993001
903.8	2.05021	1.70506	0.992773
904	2.04995	1.70475	0.992213
904.2	2.05022	1.70504	0.992468
904.4	2.05029	1.70581	0.992426
904.6	2.05015	1.70604	0.992613
904.8	2.05041	1.70603	0.992133
905	2.05062	1.70572	0.991408
905.2	2.05033	1.70544	0.990858
905.4	2.05057	1.70571	0.990745
905.6	2.05062	1.70468	0.990679
905.8	2.0511	1.7046	0.990784
906	2.05086	1.70467	0.991164
906.2	2.04988	1.70441	0.990806
906.4	2.04955	1.70462	0.991065
906.6	2.0492	1.70498	0.990882
906.8	2.04903	1.70537	0.990643
907	2.04916	1.70455	0.99016
907.2	2.04861	1.70451	0.989758
907.4	2.04837	1.70395	0.989987
907.6	2.04826	1.70405	0.990206
907.8	2.04919	1.70387	0.990337
908	2.04965	1.70392	0.990115
908.2	2.05016	1.70444	0.99016
908.4	2.05045	1.70467	0.990076
908.6	2.05103	1.70449	0.989728
908.8	2.05151	1.70407	0.989633
909	2.05196	1.70419	0.98987
909.2	2.05176	1.70465	0.990159
909.4	2.05199	1.7044	0.9902
909.6	2.05152	1.7039	0.990287
909.8	2.0514	1.70435	0.990037
910	2.05058	1.70439	0.990572
910.2	2.0497	1.7048	0.990283
910.4	2.04985	1.70503	0.990047
910.6	2.05019	1.7054	0.990112
910.8	2.0499	1.70542	0.990246
911	2.04982	1.70504	0.990366
911.2	2.04949	1.70531	0.990276
911.4	2.04992	1.70532	0.990363
911.6	2.05043	1.7057	0.990751
911.8	2.05116	1.70538	0.991052
912	2.05159	1.70535	0.991575
912.2	2.05163	1.70557	0.992041
912.4	2.05174	1.70551	0.992106
912.6	2.05203	1.70503	0.992536
912.8	2.05223	1.70511	0.992425
913	2.05244	1.70541	0.992462
913.2	2.05203	1.70547	0.992763
913.4	2.05161	1.70532	0.992618
913.6	2.05125	1.70495	0.992915
913.8	2.05101	1.70518	0.992806
914	2.05069	1.70485	0.993328
914.2	2.05048	1.70525	0.993112
914.4	2.05082	1.70527	0.992978
914.6	2.05045	1.70547	0.993239
914.8	2.0503	1.7053	0.993297
915	2.05029	1.70595	0.99283
915.2	2.05088	1.70588	0.992462
915.4	2.05107	1.70569	0.992249
915.6	2.05096	1.70537	0.992518
915.8	2.05127	1.70548	0.992978
916	2.05142	1.70582	0.992804
916.2	2.0513	1.70611	0.993131
916.4	2.05103	1.70597	0.992599
916.6	2.05083	1.7053	0.992376
916.8	2.05076	1.7058	0.99173
917	2.05113	1.70568	0.992055
917.2	2.05066	1.70519	0.991955
917.4	2.05099	1.70489	0.992084
917.6	2.05108	1.70427	0.992162
917.8	2.0512	1.70487	0.992072
918	2.05173	1.70499	0.992027
918.2	2.05174	1.70484	0.992385
918.4	2.05188	1.70434	0.992927
918.6	2.05201	1.70353	0.992792
918.8	2.05194	1.70399	0.99262
919	2.05218	1.70418	0.992052
919.2	2.05276	1.70409	0.992344
919.4	2.05235	1.7042	0.992415
919.6	2.05227	1.70471	0.992529
919.8	2.05316	1.7057	0.992693
920	2.05312	1.70643	0.992293
920.2	2.05311	1.70643	0.992723
920.4	2.05281	1.70637	0.991735
920.6	2.05306	1.70606	0.991291
920.8	2.05339	1.70628	0.991239
921	2.05356	1.70593	0.991312
921.2	2.05313	1.70545	0.99124
921.4	2.05314	1.70533	0.991707
921.6	2.05274	1.70543	0.991437
921.8	2.05308	1.70556	0.991177
922	2.05361	1.70565	0.991052
922.2	2.0533	1.70494	0.991216
922.4	2.05328	1.70485	0.99102
922.6	2.05321	1.70483	0.990661
922.8	2.05294	1.70518	0.990907
923	2.05318	1.7049	0.991136
923.2	2.0528	1.70487	0.991571
923.4	2.0525	1.70478	0.991618
923.6	2.05272	1.70445	0.9916
923.8	2.05325	1.70439	0.991822
924	2.05348	1.70429	0.991815
924.2	2.0536	1.704	0.991541
924.4	2.05379	1.70325	0.990975
924.6	2.05412	1.70308	0.991065
924.8	2.05423	1.70327	0.990862
925	2.05398	1.70301	0.990724
925.2	2.05365	1.7027	0.990985
925.4	2.05377	1.7036	0.991618
925.6	2.05384	1.70418	0.991202
925.8	2.05417	1.70483	0.990553
926	2.05377	1.70584	0.990116
926.2	2.05322	1.70646	0.989945
926.4	2.05296	1.70706	0.99017
926.6	2.05245	1.70729	0.990514
926.8	2.05226	1.70751	0.991205
927	2.05173	1.7076	0.99163
927.2	2.05124	1.70742	0.992091
927.4	2.05094	1.7069	0.992336
927.6	2.05114	1.70619	0.992638
927.8	2.05145	1.70637	0.992539
928	2.05126	1.70614	0.992261
928.2	2.05113	1.70568	0.991319
928.4	2.05122	1.70484	0.990805
928.6	2.05136	1.70534	0.990541
928.8	2.05169	1.70534	0.990675
929	2.05167	1.70469	0.990674
929.2	2.05184	1.7048	0.990662
929.4	2.05236	1.70569	0.990407
929.6	2.05244	1.70522	0.989547
929.8	2.05249	1.70555	0.989266
930	2.05296	1.70584	0.989061
930.2	2.05336	1.70602	0.988933
930.4	2.05347	1.70572	0.988528
930.6	2.05341	1.70561	0.988914
930.8	2.05321	1.70601	0.989651
931	2.0532	1.70578	0.989734
931.2	2.05308	1.70507	0.989953
931.4	2.05297	1.70483	0.990177
931.6	2.0531	1.70465	0.990425
931.8	2.05287	1.70464	0.99045
932	2.05254	1.70508	0.990073
932.2	2.05249	1.70549	0.990028
932.4	2.05236	1.70613	0.990195
932.6	2.05275	1.7067	0.990653
932.8	2.053	1.70679	0.991167
933	2.05301	1.70672	0.991194
933.2	2.05322	1.70745	0.991325
933.4	2.05357	1.70733	0.9916
933.6	2.05368	1.7067	0.99201
933.8	2.05393	1.70683	0.992077
934	2.05423	1.70677	0.991935
934.2	2.05406	1.70689	0.991926
934.4	2.05436	1.70657	0.991517
934.6	2.05431	1.7065	0.991781
934.8	2.0544	1.70622	0.991935
935	2.05464	1.70558	0.991621
935.2	2.05431	1.70503	0.992095
935.4	2.05419	1.70501	0.99186
935.6	2.0538	1.70543	0.991439
935.8	2.05382	1.70633	0.991164
936	2.05361	1.70713	0.990966
936.2	2.05326	1.70732	0.990742
936.4	2.05314	1.70759	0.990331
936.6	2.05321	1.7077	0.990117
936.8	2.0529	1.70761	0.990262
937	2.05259	1.70771	0.990583
937.2	2.05249	1.7079	0.990891
937.4	2.05261	1.70717	0.991265
937.6	2.0526	1.70714	0.99143
937.8	2.05253	1.70687	0.991325
938	2.05244	1.70687	0.990778
938.2	2.0529	1.7066	0.990787
938.4	2.05349	1.70624	0.9902
938.6	2.05316	1.70569	0.990599
938.8	2.05362	1.70523	0.991045
939	2.05356	1.70517	0.990924
939.2	2.05373	1.70516	0.991104
939.4	2.05373	1.70542	0.990678
939.6	2.05391	1.70637	0.990728
939.8	2.05411	1.70646	0.99139
940	2.05463	1.7062	0.991524
940.2	2.05438	1.70641	0.991054
940.4	2.05424	1.70644	0.991068
940.6	2.05457	1.70695	0.991142
940.8	2.05429	1.70636	0.992006
941	2.05449	1.70645	0.992697
941.2	2.05432	1.70652	0.992816
941.4	2.0543	1.70633	0.993026
941.6	2.05458	1.70629	0.992964
941.8	2.05442	1.70561	0.992688
942	2.05486	1.70559	0.992479
942.2	2.05507	1.70515	0.992631
942.4	2.05505	1.70496	0.992732
942.6	2.05513	1.70473	0.992828
942.8	2.05509	1.70504	0.992235
943	2.05491	1.70443	0.992045
943.2	2.05456	1.70415	0.992002
943.4	2.0544	1.70423	0.992057
943.6	2.05447	1.70418	0.991806
943.8	2.05453	1.70401	0.991985
944	2.05453	1.70442	0.990918
944.2	2.05372	1.70458	0.989914
944.4	2.05354	1.70531	0.989824
944.6	2.05333	1.70647	0.989935
944.8	2.0528	1.70704	0.989821
945	2.05278	1.708	0.989611
945.2	2.0521	1.709	0.989015
945.4	2.05241	1.70916	0.989269
945.6	2.05317	1.70947	0.989339
945.8	2.05367	1.7089	0.989531
946	2.05482	1.70907	0.989905
946.2	2.05456	1.70915	0.989627
946.4	2.05486	1.70953	0.990178
946.6	2.05529	1.70922	0.990072
946.8	2.05504	1.70883	0.990353
947	2.05501	1.70785	0.990806
947.2	2.05492	1.70754	0.991297
947.4	2.05549	1.70703	0.992227
947.6	2.05552	1.70579	0.992515
947.8	2.05511	1.70549	0.992967
948	2.05532	1.70541	0.99283
948.2	2.05509	1.70518	0.993247
948.4	2.0552	1.70562	0.993466
948.6	2.0548	1.70601	0.993323
948.8	2.05503	1.70658	0.992955
949	2.05479	1.70645	0.992275
949.2	2.05408	1.7065	0.991486
949.4	2.05452	1.70622	0.991436
949.6	2.05489	1.70643	0.991099
949.8	2.05466	1.70639	0.990557
950	2.05423	1.70664	0.990388
950.2	2.05357	1.70702	0.989571
950.4	2.05372	1.70708	0.989182
950.6	2.05389	1.70676	0.988526
950.8	2.0537	1.70725	0.988126
951	2.05357	1.70757	0.988116
951.2	2.05367	1.70707	0.988718
951.4	2.05351	1.70706	0.988934
951.6	2.05344	1.70686	0.989005
951.8	2.05392	1.70733	0.989431
952	2.05468	1.70708	0.98983
952.2	2.0549	1.70765	0.99051
952.4	2.05536	1.70842	0.990321
952.6	2.05576	1.70911	0.990303
952.8	2.05619	1.70937	0.991028
953	2.05618	1.70922	0.990676
953.2	2.05617	1.70989	0.991065
953.4	2.05675	1.71038	0.991586
953.6	2.05633	1.71027	0.991669
953.8	2.05584	1.71015	0.991535
954	2.05576	1.70951	0.991573
954.2	2.05587	1.70955	0.991413
954.4	2.05571	1.70911	0.991272
954.6	2.05642	1.70881	0.991208
954.8	2.05674	1.70871	0.991467
955	2.05652	1.70826	0.991151
955.2	2.05617	1.70778	0.990957
955.4	2.05555	1.70798	0.990207
955.6	2.05538	1.70755	0.990293
955.8	2.05531	1.70705	0.990354
956	2.05543	1.70669	0.989928
956.2	2.05538	1.70729	0.990126
956.4	2.055	1.70756	0.989858
956.6	2.05554	1.70746	0.990125
956.8	2.05532	1.7072	0.991144
957	2.05538	1.7072	0.991079
957.2	2.05533	1.70713	0.991591
957.4	2.05488	1.70679	0.991638
957.6	2.05447	1.70624	0.992026
957.8	2.05494	1.70597	0.991778
958	2.05495	1.7055	0.992043
958.2	2.05528	1.7052	0.99223
958.4	2.05571	1.70503	0.992107
958.6	2.05623	1.70491	0.992156
958.8	2.05651	1.7053	0.992045
959	2.05599	1.70569	0.991352
959.2	2.05623	1.70571	0.991364
959.4	2.05658	1.70591	0.990876
959.6	2.05658	1.70621	0.991192
959.8	2.05709	1.70666	0.990905
960	2.05733	1.70756	0.990386
960.2	2.0568	1.70801	0.990337
960.4	2.05632	1.7087	0.990461
960.6	2.05655	1.70891	0.990351
960.8	2.05627	1.70847	0.990122
961	2.0558	1.70847	0.990186
961.2	2.05599	1.70841	0.989965
961.4	2.05588	1.70817	0.990156
961.6	2.05617	1.70789	0.99031
961.8	2.05586	1.70743	0.989955
962	2.05534	1.70735	0.990216
962.2	2.05508	1.7073	0.989839
962.4	2.05488	1.7074	0.99006
962.6	2.05523	1.70694	0.99072
962.8	2.0558	1.70755	0.990849
963	2.05614	1.70735	0.990942
963.2	2.05705	1.70751	0.991332
963.4	2.05726	1.70826	0.991479
963.6	2.05697	1.70806	0.991702
963.8	2.05724	1.70821	0.991671
964	2.05688	1.70798	0.991287
964.2	2.05628	1.70822	0.991017
964.4	2.05601	1.70905	0.99105
964.6	2.05616	1.70906	0.990317
964.8	2.05602	1.7094	0.990032
965	2.05556	1.70979	0.9903
965.2	2.05569	1.70974	0.990355
965.4	2.05533	1.70971	0.99091
965.6	2.05547	1.70963	0.990752
965.8	2.05515	1.70966	0.991062
966	2.05506	1.71005	0.991356
966.2	2.05525	1.70972	0.991146
966.4	2.05601	1.70946	0.991703
966.6	2.05627	1.70926	0.99208
966.8	2.05656	1.70972	0.992157
967	2.05698	1.70954	0.992424
967.2	2.05724	1.70921	0.992344
967.4	2.05746	1.70946	0.991971
967.6	2.0576	1.70898	0.99177
967.8	2.05772	1.70952	0.991546
968	2.05727	1.70953	0.9912
968.2	2.05724	1.71034	0.991202
968.4	2.05749	1.71061	0.991411
968.6	2.05708	1.7103	0.990829
968.8	2.05624	1.71055	0.991451
969	2.05591	1.70994	0.991555
969.2	2.05605	1.70992	0.991343
969.4	2.05596	1.70974	0.990991
969.6	2.05621	1.70963	0.990746
969.8	2.05589	1.70967	0.991129
970	2.05598	1.70918	0.991444
970.2	2.05611	1.7089	0.991072
970.4	2.05626	1.70863	0.991696
970.6	2.05594	1.70881	0.992307
970.8	2.05601	1.7087	0.992473
971	2.05605	1.70858	0.992101
971.2	2.05609	1.70877	0.991371
971.4	2.0564	1.70955	0.991291
971.6	2.05666	1.7093	0.991674
971.8	2.05682	1.70941	0.992066
972	2.05649	1.70919	0.992017
972.2	2.05701	1.70877	0.992106
972.4	2.05717	1.70861	0.99194
972.6	2.05665	1.70861	0.991422
972.8	2.05614	1.70889	0.991926
973	2.05627	1.7087	0.991132
973.2	2.0565	1.70918	0.990654
973.4	2.0564	1.70891	0.990654
973.6	2.05636	1.70904	0.991073
973.8	2.05689	1.70837	0.991471
974	2.05733	1.708	0.991398
974.2	2.0575	1.70782	0.990778
974.4	2.05778	1.70729	0.991247
974.6	2.05797	1.70776	0.990924
974.8	2.05804	1.70708	0.990361
975	2.05842	1.70769	0.99035
975.2	2.05847	1.7075	0.990637
975.4	2.05899	1.70703	0.990742
975.6	2.05854	1.70727	0.991049
975.8	2.05804	1.70723	0.990942
976	2.05744	1.70727	0.990886
976.2	2.05714	1.70728	0.991086
976.4	2.05708	1.70789	0.99094
976.6	2.05693	1.70848	0.99146
976.8	2.05641	1.70899	0.991891
977	2.05633	1.70928	0.991984
977.2	2.05624	1.70967	0.992016
977.4	2.05549	1.70914	0.992847
977.6	2.05529	1.70918	0.993607
977.8	2.05537	1.70895	0.993724
978	2.05551	1.70909	0.993526
978.2	2.05521	1.70885	0.993574
978.4	2.05495	1.70889	0.99363
978.6	2.05547	1.70892	0.993257
978.8	2.05582	1.70838	0.993872
979	2.05578	1.70868	0.994101
979.2	2.05605	1.70818	0.993586
979.4	2.05615	1.70865	0.993104
979.6	2.05579	1.70862	0.992953
979.8	2.05576	1.70861	0.993005
980	2.05591	1.70833	0.992905
980.2	2.05588	1.70857	0.99246
980.4	2.05677	1.70899	0.99209
980.6	2.0573	1.70974	0.992394
980.8	2.05717	1.71062	0.991993
981	2.05747	1.71097	0.99168
981.2	2.05716	1.71149	0.991963
981.4	2.05701	1.71123	0.992738
981.6	2.05751	1.71193	0.992911
981.8	2.05725	1.71208	0.992795
982	2.0572	1.71176	0.992442
982.2	2.05657	1.71181	0.992544
982.4	2.05714	1.71163	0.992082
982.6	2.05784	1.71116	0.992421
982.8	2.05799	1.71131	0.99306
983	2.05758	1.71127	0.992716
983.2	2.05721	1.71139	0.992146
983.4	2.05672	1.71088	0.992042
983.6	2.05591	1.70959	0.991399
983.8	2.05593	1.70996	0.99166
984	2.05591	1.70943	0.991405
984.2	2.05612	1.70939	0.990974
984.4	2.05661	1.70958	0.990554
984.6	2.05691	1.71008	0.990981
984.8	2.05699	1.71032	0.990649
985	2.05752	1.70971	0.990923
985.2	2.05763	1.70972	0.991313
985.4	2.05781	1.70949	0.991186
985.6	2.0582	1.71026	0.991058
985.8	2.05794	1.71018	0.991157
986	2.05832	1.71014	0.990775
986.2	2.05887	1.71059	0.991064
986.4	2.05918	1.71071	0.991396
986.6	2.05917	1.71106	0.992145
986.8	2.05899	1.71188	0.992063
987	2.05836	1.71206	0.991876
987.2	2.05761	1.71161	0.991868
987.4	2.05753	1.71098	0.991625
987.6	2.05738	1.71085	0.9916
987.8	2.05837	1.71098	0.99225
988	2.05837	1.71017	0.992169
988.2	2.05856	1.70976	0.991759
988.4	2.05828	1.70982	0.991763
988.6	2.05804	1.70958	0.991943
988.8	2.05771	1.70908	0.991558
989	2.05743	1.70863	0.99142
989.2	2.0567	1.70889	0.991
989.4	2.05595	1.7092	0.990547
989.6	2.05559	1.70956	0.990117
989.8	2.05476	1.70952	0.989855

### Sheet: Fig. 2b
Week 2
mRNA Membrane-anchored S-2P 5 ug	mRNA Membrane-anchored S-2P 1 ug	mRNA Membrane-anchored S-2P 0.2 ug	mRNA Rpk9-I3-01NS 5 ug	mRNA Rpk9-I3-01NS 1 ug	mRNA Rpk9-I3-01NS 0.2 ug	mRNA Rpk9-I53-50A 5 ug	mRNA Rpk9-I53-50A 1 ug	mRNA Rpk9-I53-50A 0.2 ug	Protein S-2P-foldon	Protein Rpk9-I53-50A	Protein Rpk9-I53-50	Protein Rpk9-I3-01NS	Empty LNP
3172	3383	361.1	20381	6652	2336	2056	341.6	247	682.4	50	2673	1102	50
2600	1560	266.3	13774	5369	3072	1442	583.1	85.31	335.9	50	2625	1669	337.4
2740	2095	442.7	8264	5503	1718	975.5	445.1	109.1	546.5	50	1380	502.1	50
2873	1899	324.6	13268	6974	2998	526	532.7	69.73	173.8	50	1852	725.3	144.8
2488	2184	738.2	8705	5882	1980	938.6	355.6	195.9	503.1	50	3307	543.2	50
3174	2456	452.4	14974	7681	2400	714	460.4	153	255	50	2900	996.2
3412	1698	560.8	14109	9307	3220	1404	916.7	660.7	530.8	50	1803	1115
2773	811.8	572.5	11249	7104	2846	541.4	617.7	226.4	250.9	50	3980	1938
2501	1599	855.2	10795	8428	3079	570.6	574.3	261.5	559	50	4707	671.6
1927	1320	433.1	9888	8731	2542	756.9	658.8	441.2	563.8	50	4571	575.8
Week 5
mRNA Membrane-anchored S-2P 5 ug	mRNA Membrane-anchored S-2P 1 ug	mRNA Membrane-anchored S-2P 0.2 ug	mRNA Rpk9-I3-01NS 5 ug	mRNA Rpk9-I3-01NS 1 ug	mRNA Rpk9-I3-01NS 0.2 ug	mRNA Rpk9-I53-50A 5 ug	mRNA Rpk9-I53-50A 1 ug	mRNA Rpk9-I53-50A 0.2 ug	Protein S-2P-foldon	Protein Rpk9-I53-50A	Protein Rpk9-I53-50	Protein Rpk9-I3-01NS	Empty LNP
119970	20443	10441	272279	97395	92418	79178	19847	6903	48092	37812	57176	28689	50
110646	18012	11935	266448	51671	78554	52229	29807	12014	54041	14629	78595	12529	50
67451	17341	12536	260365	78239	53247	67274	22309	13836	63531	40414	69428	77118	50
107950	32305	7181	244331	93829	48052	37785	23918	8022	11680	70557	90277	35157	50
79898	27902	14627	317338	82891	64362	74652	18541	10306	56659	30757	88335	50548	123
71139	30090	7129	240200	150054	85329	47791	16516	8252	83719	10223	39748	88057
55476	37258	13798	245689	113141	86631	62563	42858	19721	35554	26394	71605	66475
38348	17996	21517	194286	80070	42821	45266	42072	6645	36275	16080	96965	19587
46144	12075	9194	235929	180158	51852	42849	18081	14479	57318	53344	103786	34837
49684	22880	5920	174464	113754	99993	45787	33235	17557	15094	33594	80663	53947

### Sheet: Fig. 2c
Week 2
mRNA Membrane-anchored S-2P 5 ug	mRNA Rpk9-I3-01NS 5 ug	mRNA Rpk9-I53-50A 5 ug	mRNA Membrane-anchored S-2P 1 ug	mRNA Rpk9-I3-01NS 1 ug	mRNA Rpk9-I53-50A 1 ug	mRNA Membrane-anchored S-2P 0.2 ug	mRNA Rpk9 I3-01NS 0.2 ug	mRNA Rpk9-I53-50A 0.2 ug	Protein S-2P-foldon	Protein Rpk9-I53-50A	Protein Rpk9-I53-50	Protein Rpk9-I3-01NS	Empty LNP
33	333.4	33	70.12	125.4	33	33	284.3	33		33	934.7	1576
75.72	290.6	33	33	106.5	33	33	562.4	33	33	33	367.7	208.9	33
44.53	258.5	33	50.03	97.3	33	33	33	33	33	33	67.45	60.78	33
98.06	246.2	33	33	124.6	33	33	212	33	33	33	137.1	142.7	33
43.39	443.7	33	33	104.8	33	33	33	33	33	33	133.9	100.3	33
33	293.9	33	240.4	467.1	33	33	33	33	33	33	407.2
52.84	396.4	33	33	101.1	33	33	192.4	33	33	33		214.9
33	179.9	33	33	151.6	33	33	387.1	33	33	33	275.9	55.97
33	439.3	33	33	446.2	33	33.4	33	33	33	33	820	406
33	320.4	33	33.4	182.3	33	33	73.23	33	33	33		33
Week 5
mRNA Membrane-anchored S-2P 5 ug	mRNA Rpk9-I3-01NS 5 ug	mRNA Rpk9-I53-50A 5 ug	mRNA Membrane-anchored S-2P 1 ug	mRNA Rpk9-I3-01NS 1 ug	mRNA Rpk9-I53-50A 1 ug	mRNA Membrane-anchored S-2P 0.2 ug	mRNA Rpk9 I3-01NS 0.2 ug	mRNA Rpk9-I53-50A 0.2 ug	Protein S-2P-foldon	Protein Rpk9-I53-50A	Protein Rpk9-I53-50	Protein Rpk9-I3-01NS	Empty LNP
11733	15256	16884	206.8	18354	1355	1673	25867	186.5	306.3	1004	8399	1869	33
9849	25719	8100	438.6	6026	1753	642.4	24390	2639	565.8	33	5099	558.7	33
7414	41866	4890	572.1	11956	1277	3139	8054	1451	371.9	884.4	8412	4021	33
7189	24550	2101	2022	15175	1229	1408	4481	2269	419.7	2567	11019	1850	33
6222	56054	7791	2944	9235	4805	969	3153	1960	4039	706.8	11680	3472	33
5596	28676	7123	4289	54319	1173	466.6	9014	702.5	7286	33.46	3622	2777
5563	39577	17082	5632	13657	8287	944.9	12956	3868	622.7	3928	14742	11622
4257	57522	10021	679.3	15957	3689	342.7	5127	832.1	978.5	348.8	14949	954.6
4840	41629	4653	777.8	25940	3206	2058	5047	574.8	916.6	1066	8537	2616
3122	26458	2696	3392	14161	12172	1038	25506	7803	83.7	2072	8626	910.6

### Sheet: Fig. 2d
Week 2
mRNA Membrane-anchored S-2P 5 ug	mRNA Rpk9-I3-01NS 5 ug	mRNA Rpk9-I53-50A 5 ug	mRNA Membrane-anchored S-2P 1 ug	mRNA Rpk9-I3-01NS 1 ug	mRNA Rpk9-I53-50A 1 ug	mRNA Membrane-anchored S-2P 0.2 ug	mRNA Rpk9 I3-01NS 0.2 ug	mRNA Rpk9-I53-50A 0.2 ug	Protein S-2P-foldon	Protein Rpk9-I53-50A	Protein Rpk9-I53-50	Protein Rpk9-I3-01NS	Empty LNP
16.5	16.5	16.5	16.5	56.11	16.5	16.5	16.5	16.5		16.5	16.5	16.5	16.5
16.5	101.1	16.5	16.5	16.5	16.5	16.5	16.5	16.5	16.5	16.5	16.5	16.5	16.5
16.5	16.5	16.5	16.5	16.5	16.5	16.5	16.5	16.5	16.5	16.5	16.5	16.5	16.5
16.5	34.05	16.5	16.5	16.5	16.5	16.5	16.5	16.5	16.5	16.5	16.5	16.5	16.5
16.5	16.5	16.5	16.5	16.5	16.5	16.5	16.5	16.5	16.5	16.5	16.5	16.5	16.5
16.5	16.5	16.5	141.4	16.5	16.5	16.5	16.5	16.5	16.5	16.5	32.91
16.5	16.5	16.5	16.5	16.5	16.5	16.5	16.5	16.5	16.5	16.5		16.5
16.5	16.5	16.5	16.5	105.7	16.5	16.5	16.5	16.5	16.5	16.5	19.93	550.8
16.5	16.5	16.5	16.5	16.5	16.5	16.5	68.87	16.5	16.5	16.5	16.5	16.5
16.5	16.5	16.5	16.5	320	16.5	16.5	16.5	16.5	16.5	16.5		16.5
Week 5
mRNA Membrane-anchored S-2P 5 ug	mRNA Rpk9-I3-01NS 5 ug	mRNA Rpk9-I53-50A 5 ug	mRNA Membrane-anchored S-2P 1 ug	mRNA Rpk9-I3-01NS 1 ug	mRNA Rpk9-I53-50A 1 ug	mRNA Membrane-anchored S-2P 0.2 ug	mRNA Rpk9 I3-01NS 0.2 ug	mRNA Rpk9-I53-50A 0.2 ug	Protein S-2P-foldon	Protein Rpk9-I53-50A	Protein Rpk9-I53-50	Protein Rpk9-I3-01NS	Empty LNP
314.7	427	308.4	33	575.1	186.4	98.91	102.5	33	34.66	94.89	33.83	33	33
36.51	1110	102.6	34.15	103.2	312.1	33	315.9	152.5	299.1	33	47.05	33	33
878.4	406.7	102.4	35.39	301.2	33	33	33	33	33	77.72	811.2	241.6	33
134.7	1614	100.1	120.3	965.4	33	33	205.3	384.8	33	44.81	784.3	37.21	33
107.2	385.6	288	33	315.5	33	33	50.93	33	34.37	73.91	306.6	151.9	33
37.11	298.2	159.8	305.6	1701	33	33.41	1026	33	33	33	226.3	68.28
110.4	256.9	285.9	33	933.7	329.4	33.77	2272	601	65.2	33	100.4	164.9
69.56	326.6	229.4	102	2656	348.1	33	100.7	33	33	33	106.9	226.9
135.8	645.4	2667	33	73.85	583.6	33	438.5	71.37	33	33	33.56	33.75
215.6	982.4	295.6	33	2602	99.82	108.2	491.3	168.6	33	33	368.1	296.5

### Sheet: Fig. 3b
Lung IFNγ+ CD4 T cells
mRNA Rpk9-I3-01NS	mRNA Rpk9-I53-50A	mRNA Membrane-anchored S-2P	Protein Rpk9-I3-01NS	Protein S-2P-foldon	Protein Rpk9-I53-50A	Unimmunized
0.11	0.089	0.94	0.12	0.27	0.15	0.031
0.064	0.043	0.51	0.58	0.85	0.26	0.042
0.088	0.032	0.58	0.065	0.36	0.072	0.14
0.069	0.06	0.77	0.11	0.36	0.038	0.033
0.067	0.022	1.07	0.075	0.48	0.059	0.087
Lung IL-2+ CD4 T cells
mRNA Rpk9-I3-01NS	mRNA Rpk9-I53-50A	mRNA Membrane-anchored S-2P	Protein Rpk9-I3-01NS	Protein S-2P-foldon	Protein Rpk9-I53-50A	Unimmunized
0.072	0.089	0.45	0.87	1.45	1.76	0.031
0.043	0.054	0.43	4.74	2.76	1.97	0.17
0.063	0.088	0.41	0.19	1.58	0.24	0.07
0.057	0.09	0.71	1.01	1.39	1.36	0
0.013	0.087	0.64	0.52	1.44	0.78	0.17
Lung TNFα+ CD4 T cells
mRNA Rpk9-I3-01NS	mRNA Rpk9-I53-50A	mRNA Membrane-anchored S-2P	Protein Rpk9-I3-01NS	Protein S-2P-foldon	Protein Rpk9-I53-50A	Unimmunized
0.06	0.038	1.07	1.77	1.9	2.92	0
0.053	0.032	0.69	8.71	3.45	3.04	0.042
0.05	0.016	0.56	0.27	2.09	0.26	0
0.046	0.03	0.95	1.59	1.99	1.72	0.033
0.027	0.022	1.13	0.62	1.6	0.92	0
Spleen IFNγ+ CD4 T cells
mRNA Rpk9-I3-01NS	mRNA Rpk9-I53-50A	mRNA Membrane-anchored S-2P	Protein Rpk9-I3-01NS	Protein S-2P-foldon	Protein Rpk9-I53-50A	Unimmunized
0.039	0.05	0.85	0.057	0.067	0.071	0
0.079	0.052	0.3	0.065	0.084	0	0.033
0.078	0.033	0.46	0.059	0.048	0	0
0.094	0.074	0.39	0.069	0.14	0.03	0.01
0.05	0.06	0.4	0.055	0.076	0	0.033
Spleen IL-2+ CD4 T cells
mRNA Rpk9-I3-01NS	mRNA Rpk9-I53-50A	mRNA Membrane-anchored S-2P	Protein Rpk9-I3-01NS	Protein S-2P-foldon	Protein Rpk9-I53-50A	Unimmunized
0.023	0.095	0.52	0.14	0.16	0.21	0
0.056	0.11	0.36	0.12	0.19	0.13	0.033
0.06	0.059	0.5	0.13	0.29	0.095	0
0.15	0.068	0.25	0.086	0.2	0.15	0.031
0.066	0.093	0.4	0.11	0.18	0.12	0.016
Lung TNFα+ CD4 T cells
mRNA Rpk9-I3-01NS	mRNA Rpk9-I53-50A	mRNA Membrane-anchored S-2P	Protein Rpk9-I3-01NS	Protein S-2P-foldon	Protein Rpk9-I53-50A	Unimmunized
0.023	0.12	0.88	0.16	0.15	0.19	0
0.061	0.028	0.44	0.11	0.26	0.05	0
0.03	0.026	0.62	0.059	0.2	0.016	0
0.079	0.012	0.44	0.051	0.19	0.09	0
0.05	0.038	0.48	0.018	0.064	0.017	0

### Sheet: Fig. 3c
Lung IFNγ+ CD8 T cells
mRNA Rpk9-I3-01NS	mRNA Rpk9-I53-50A	mRNA Membrane-anchored S-2P	Protein Rpk9-I3-01NS	Protein S-2P-foldon	Protein Rpk9-I53-50A	Unimmunized
23	13.9	36.5	0.02	2.31	0.065	0.18
20.3	29.3	16.2	0.092	1.11	0.25	0.37
35.7	28	27.9	0.18	0.27	0.15	0.19
29.6	29.6	49	0.19	7.98	0.15	0.25
17.6	19	9.27	0.062	0.65	0.11	0.064
Lung IL-2+ CD8 T cells
mRNA Rpk9-I3-01NS	mRNA Rpk9-I53-50A	mRNA Membrane-anchored S-2P	Protein Rpk9-I3-01NS	Protein S-2P-foldon	Protein Rpk9-I53-50A	Unimmunized
4.23	1.61	2.7	0.25	0.47	0.11	0.09
3.44	5.03	1.72	0.18	0.25	0.17	0.3
5.64	3.83	2.14	0.086	0.14	0.11	0.19
5.5	5.92	3.76	0.046	0.48	0.29	0.061
1.43	3	0.73	0.093	0.23	0.19	0.25
Lung TNFα+ CD8 T cells
mRNA Rpk9-I3-01NS	mRNA Rpk9-I53-50A	mRNA Membrane-anchored S-2P	Protein Rpk9-I3-01NS	Protein S-2P-foldon	Protein Rpk9-I53-50A	Unimmunized
21.9	13.2	27.2	0.098	2.33	0.13	0.045
19.3	28.4	11.9	0.13	1.03	0.32	0.3
33.8	27.1	21.2	0.2	0.23	0.11	0.14
27.7	28.9	22.1	0.14	6.66	0.18	0.12
15.1	17.2	6.95	0.11	0.6	0.13	0.25
Spleen IFNγ+ CD8 T cells
mRNA Rpk9-I3-01NS	mRNA Rpk9-I53-50A	mRNA Membrane-anchored S-2P	Protein Rpk9-I3-01NS	Protein S-2P-foldon	Protein Rpk9-I53-50A	Unimmunized
12.9	3.43	22.7	0.074	0.42	0.13	0.08
9.09	2.99	10.8	0.11	0.35	0.083	0.052
10	8.24	15	0.1	0.17	0.024	0.073
13.5	7.48	26.6	0.046	1.23	0.048	0.075
3.51	6.42	2.02	0.059	0.23	0.095	0.11
Spleen IL-2+ CD8 T cells
mRNA Rpk9-I3-01NS	mRNA Rpk9-I53-50A	mRNA Membrane-anchored S-2P	Protein Rpk9-I3-01NS	Protein S-2P-foldon	Protein Rpk9-I53-50A	Unimmunized
2.21	0.8	2.22	0.15	0.27	0.053	0
1.32	0.71	1.55	0.22	0.19	0.083	0.052
1.67	2	1.89	0.2	0.18	0.098	0.037
2.11	2.39	2.65	0.25	0.19	0.14	0.057
0.47	1.45	0.14	0.21	0.19	0.21	0.022
Lung TNFα+ CD8 T cells
mRNA Rpk9-I3-01NS	mRNA Rpk9-I53-50A	mRNA Membrane-anchored S-2P	Protein Rpk9-I3-01NS	Protein S-2P-foldon	Protein Rpk9-I53-50A	Unimmunized
11.4	2.65	18.1	0.12	0.42	0.027	0
7.6	1.93	7.64	0.22	0.28	0.055	0.052
8.88	6.38	11.5	0.18	0.17	0	0.037
11.7	6.87	16.8	0.023	0.84	0.096	0.094
2.29	4.69	1.49	0.029	0.11	0.095	0.087

### Sheet: Fig. 4b
mRNA Membrane-anchored S-2P	mRNA Rpk9-I53-50A	mRNA Rpk9-I3-01NS	mRNA Luciferase	Buffer
959	983	7775	40	40
686	2224	32886	40	40
268	861	4307	40	40
393	898	8331	40	40
2213	1731	22401	40	100
546	905	16751	40	40
759	1321	40839	40	40
396	1738	17459	40	40
632	6532	31005	40	56
282	2243	19456	40	40
			40

### Sheet: Fig. 4c
dpi	mRNA Membrane-anchored S-2P
0	100	100	100	100	100	100	100	100	100	100
1	100	102.488	101.604	100	99.4924	98.4127	100.966	100.897	102.538	100
2	100.995	100.498	101.604	101.17	100	97.8836	99.5169	97.7579	102.538	98.4925
3						96.8254	98.5507	94.6188	98.9848	96.9849
4						97.3545	100	95.5157	103.553	97.9899
dpi	mRNA Rpk9-I53-50A
0	100	100	100	100	100	100	100	100	100	100
1	100	98.5507	101.648	98.5	98.9691	101.402	100.493	99.5	100.502	99.0431
2	99.537	99.5169	102.198	100	100.516	101.869	100.985	99.5	100.502	100.478
3						100.935	97.537	97	99.4975	98.5646
4						101.869	97.537	96.5	100	98.5646
dpi	mRNA Rpk9-I3-01NS
0	100	100	100	100	100	100	100	100	100	100
1	101.402	102.139	100.546	100	99.5349	106.897	99.4792	100.546	92.1182	98.1651
2	101.869	102.674	102.186	102.139	98.6047	101.478	99.4792	101.639	99.0148	101.376
3						99.0148	96.875	100	96.0591	98.6239
4						100.493	96.875	100.546	95.0739	98.6239
dpi	mRNA Luciferase
0	100	100	100	100	100	100	100	100	100	100	100
1	100.502	100.469	99.5122	98.1132	98.9418	100.498	100	102.525	103.846	100	101
2	93.9698	94.3662	97.561	93.8679	93.6508	96.5174	98.5	98.9899	95.1923	94.3299	95.5
3						88.5572	90	91.4141	86.5385	85.0516	86
4						83.5821	82.5	86.8687	82.2115		79
dpi	Buffer
0	100	100	100	100	100	100	100	100	100	100
1	98.9899	98.6047	101.026	99.5238	102.809	93.8461	95.0249	95.3271	96.7391	93.7198
2	96.9697	94.8837	95.8974	95.7143	98.3146	97.9487	96.5174	96.2617	97.8261	94.2029
3						89.2308	89.0547	88.785	86.9565	86.9565
4						82.0513	82.0896	82.7103		80.6763

### Sheet: Fig. 4d
4 dpi
mRNA Membrane-anchored S-2P	mRNA Rpk9-I53-50A	mRNA Rpk9-I3-01NS	mRNA Luciferase	Buffer
1	0.5	0.5	3.5	4
1	0.5	1	4	4
1	1	0.5	4	4
1	0.5	0.5	3.5
1.5	0.5	0		3.5
			4

### Sheet: Fig. 4e
2 dpi
mRNA Membrane-anchored S-2P	mRNA Rpk9-I53-50A	mRNA Rpk9-I3-01NS	mRNA Luciferase	Buffer
20750	36000	52500	850000	2300000
17750	62500	160000	550000	1450000
82500	575000	8250	1025000	120000
60000	40500	280000	185000	1425000
15750	20500	225000	1080000	2700000

### Sheet: Fig. 4f
2 dpi
mRNA Membrane-anchored S-2P	mRNA Rpk9-I53-50A	mRNA Rpk9-I3-01NS	mRNA Luciferase	Buffer
8500	138000	45	100000000	24800000
110000	438000	45	36300000	22000000
45	9000000	45	3050000	46000000
45	38800	45	65000000	54300000
125000	35000	45	17750000	47800000
4 dpi
mRNA Membrane-anchored S-2P	mRNA Rpk9-I53-50A	mRNA Rpk9-I3-01NS	mRNA Luciferase	Buffer
45	50	45	1200000	950000
45	45	45	750000	1300000
45	45	45	3250000	255000
45	45	45	1450000
1500	725	45	2050000	65000
			1100000

### Sheet: Fig. 5b
mRNA Membrane-anchored S-2P 5 ug	mRNA Rpk9-I53-50A 5 ug	mRNA Rpk9-I3-01NS 5 ug	mRNA Luciferase 5 ug	mRNA Membrane-anchored S-2P 1 ug	mRNA Rpk9-I53-50A 1 ug	mRNA Rpk9-I3-01NS 1 ug	mRNA Luciferase 1 ug	Buffer
2187	1031	18506	40	191	305	134134	40	40
308	11766	46970	40	2504	257	9212	40	40
1016	206	3032	40	1086	1133	2982	40	40
10636	138	9146	40	168	487	773	40	40
19030	1894	12415	40	40	10118	1530	40	40
299	16221	20061	40	730	373	515	40	40
1864	508	4994	40	3531	3289	729	40	40
703	796	4221	40	121	266	2521	40	40
25365	4353	19688	40	147	17093	10402	40	40
7644	851		40	2421	1716	1588	40	40

### Sheet: Fig. 5c
dpi	mRNA Membrane-anchored S-2P 5 ug
0	100	100	100	100	100	100	100	100	100	100
1	107.882	108.122	105.66	111.856	108.04	101.478	99.537	100.45	100.926	101.515
2	105.419	106.599	102.83	107.216	104.523	100	98.1481	102.252	101.852	101.01
3						98.5222	96.7593	99.5495	99.0741	96.4646
4						99.5074	99.537	100.901	99.537	98.9899
dpi	mRNA Rpk9-I53-50A 5 ug
0	100	100	100	100	100	100	100	100	100	100
1	100.426	105.291	100.474	100.503	101.364	104.673	103.333	104.95	100.461	99.5283
2	102.128	102.646	99.5261	96.4824	98.6364	103.271	102.5	102.97	100	97.6415
3						101.869	102.083	100.99	98.6175	95.283
4						100.935	100	100.99	100.922	98.1132
dpi	mRNA Rpk9-I3-01NS 5 ug
0	100	100	100	100	100	100	100	100	100
1	101.681	98.6842	97.2222	99.5025	98.5294	100	99.5968	100.459	97.3094
2	97.8992	98.6842	96.7593	97.5124	98.0392	97.5207	99.1935	100	96.4126
3					96.0784	98.3471	100.806	102.294	97.7578
4					100.49	98.7603	101.613	102.294	98.6547
dpi	mRNA Luciferase 5 ug
0	100	100	100	100	100	100	100	100	100	100
1	101.429	100.444	100	100	99.4475	100	100.422	103.241	103.587	102.01
2	92.8571	92	94.3005	92.2705	91.7127	93.7799	93.2489	94.9074	94.6188	95.4774
3						90.4306	85.654	87.963	86.5471	88.4422
4						85.1675	81.4346	83.3333	82.5112	84.4221
dpi	mRNA Membrane-anchored S-2P 1 ug
0	100	100	100	100	100	100	100	100	100	100
1	99.5455	99.061	99.5305	102.439	98.6547	100.84	99.5098	100	100	100.51
2	99.0909	100	98.5915	101.951	99.1031	99.5798	98.0392	99.005	100.833	95.9184
3						98.7395	98.0392	99.005	100.833	96.4286
4						98.7395	98.5294	98.5075	101.667	94.3878
dpi	mRNA Rpk9-I53-50A 1 ug
0	100	100	100	100	100	100		100	100	100
1	98.4925	101.042	99.0291	95.1327	98.5714	104.762		103.627	101.456	97.4359
2	96.4824	98.9583	99.5146	96.9027	95.7143	103.333		104.145	108.252	104.615
3					96.1905	101.905		105.181	106.796	103.59
4					97.1429	103.333		107.254	109.709	106.154
dpi	mRNA Rpk9-I3-01NS 1 ug
0	100	100	100	100	100	100	100	100	100	100
1	103.846	103.902	108.571	103.911	107.921	102.956	98.5507	103.061	101.24	96.347
2	105.288	102.439	109.524	102.235	106.436	100	99.0338	98.4694	99.5868	94.9772
3						101.97	100.483	99.4898	99.5868	97.2603
4						100	102.415	100	100.826	97.2603
dpi	mRNA Luciferase 1 ug
0	100	100	100	100	100	100	100	100	100
1	101.896	101.896	104.103	98.6842	101.843	104.854	101.382	100.962	103.211
2	91.9431	94.3128	93.8462	92.9825	93.0876	93.6893	92.6267	89.4231	95.4128
3					85.2535	88.3495	87.5576	86.0577	88.0734
4					81.5668	83.0097	82.0276		83.0275
dpi	Buffer
0	100	100	100	100	100	100	100	100	100	100
1	95.6522	96.1722	99.5074	97.2727	97.9757	100.503	99.0476	95.9091	99.5305	98.5981
2	89.1304	89.4737	90.6404	91.3636	89.8785	92.9648	90.4762	89.5455	92.0188	92.5234
3						88.9447	85.7143	88.1818	83.5681	85.514
4						82.4121	80.9524	81.3636	79.8122

### Sheet: Fig. 5d
2 dpi
mRNA Membrane-anchored S-2P 5 ug	mRNA Rpk9-I53-50A 5 ug	mRNA Rpk9-I3-01NS 5 ug	mRNA Luciferase 5 ug	mRNA Membrane-anchored S-2P 1 ug	mRNA Rpk9-I53-50A 1 ug	mRNA Rpk9-I3-01NS 1 ug	mRNA Luciferase 1 ug	Buffer
0	0	0	0	0	0	0.5	0	0.5
0	0	0.5	0.5	0	0	0.5	0.5	0
0	0	0.5	0.5	0	0	0.5	0.5	0.5
0	0	0.5	1	0	0	0.5	1	0.5
0	0		1	0		0.5		0.5
4 dpi
mRNA Membrane-anchored S-2P 5 ug	mRNA Rpk9-I53-50A 5 ug	mRNA Rpk9-I3-01NS 5 ug	mRNA Luciferase 5 ug	mRNA Membrane-anchored S-2P 1 ug	mRNA Rpk9-I53-50A 1 ug	mRNA Rpk9-I3-01NS 1 ug	mRNA Luciferase 1 ug	Buffer
1	1	0.5	3	0.5	0.5	0.5	3	4
0.5	0.5	0.5	3	0.5	0.5	0.5	3.5	3
0.5	0.5	0.5	3	0.5	0.5	0.5	3	3
0.5	0.5	0.5	3	0.5	0.5	0.5		4
0	1	0.5	3.5	1	0.5	1	4

### Sheet: Fig. 5e
2 dpi
mRNA Membrane-anchored S-2P 5 ug	mRNA Rpk9-I53-50A 5 ug	mRNA Rpk9-I3-01NS 5 ug	mRNA Luciferase 5 ug	mRNA Membrane-anchored S-2P 1 ug	mRNA Rpk9-I53-50A 1 ug	mRNA Rpk9-I3-01NS 1 ug	mRNA Luciferase 1 ug	Buffer
4000	2500	1000	127500	3500	30000	40000	500000	100000
6000	4000	1000	675000	4000	6750	1500	100000	110000
1500	10000	550	137500	1000	1000	100	750000	375000
1500	45000	100	1300000	90000	7000	1000	1450000	77500
450	20000		2000000	15000		150		85000

### Sheet: Fig. 5f
2 dpi
mRNA Membrane-anchored S-2P 5 ug	mRNA Rpk9-I53-50A 5 ug	mRNA Rpk9-I3-01NS 5 ug	mRNA Luciferase 5 ug	mRNA Membrane-anchored S-2P 1 ug	mRNA Rpk9-I53-50A 1 ug	mRNA Rpk9-I3-01NS 1 ug	mRNA Luciferase 1 ug	Buffer
45	45	45	115000000	45	1500	100	85000000	55000000
45	45	45	30000000	45	35000	45	20000000	25000000
45	45	45	10000000	45	11500	45	20000000	35000000
45	250	45	15000000	45	10000	300	12000000	40000000
45	150		35000000	1500		45		50000000
4 dpi
mRNA Membrane-anchored S-2P 5 ug	mRNA Rpk9-I53-50A 5 ug	mRNA Rpk9-I3-01NS 5 ug	mRNA Luciferase 5 ug	mRNA Membrane-anchored S-2P 1 ug	mRNA Rpk9-I53-50A 1 ug	mRNA Rpk9-I3-01NS 1 ug	mRNA Luciferase 1 ug	Buffer
45	45	45	450000	45	45	45	150000	200000
45	45	45	450000	45	45	45	72500	350000
45	45	45	500000	45	45	45	300000	115000
45	45	45	450000	45	50	45		300000
45	45	45	150000	45	45	45	95000
